# Enhanced environmental complexity worsens experimental colitis and dysregulates microbiota-gut-brain axis signalling in female mice

**DOI:** 10.64898/2026.06.26.734703

**Authors:** Giulia Petracco, Isabella Faimann, Eva Gruden, Melanie Kienzl, Elmar Zügner, Fernanda Monedeiro, Christina Kumpitsch, Eva Tatzl, Günther Rauter, Sabine Obermüller, Thomas Altendorfer-Kroath, Christine Moissl-Eichinger, Rudolf Schicho, Christoph Magnes, Florian Reichmann

## Abstract

Ulcerative colitis (UC) is a chronic inflammatory disease characterized by colonic inflammation and bloody diarrhoea. Accumulating evidence suggests that UC not only affects the intestinal tract, but also distant organs including the brain. Environmental factors are key determinants of the disease course, yet the impact and potential disease modifying effects of living environment complexity on microbiota-gut-brain axis signalling during colitis remain unclear. To address this gap, we investigated how enhanced environmental complexity (EC) affects the disease course and gut-brain axis signalling during experimental colitis in mice. Our results show that EC exacerbates dextran sulphate sodium (DSS)-induced colitis in female mice, but not in male mice, as evidenced by greater weight loss and higher disease activity. Immune cell profiling across the gut-brain axis reveals strong effects of DSS treatment on colonic, circulating and brain immune cell populations and a restriction of central nervous system (CNS) T cell infiltration due to EC. In addition, female EC/DSS mice have higher circulating corticosterone levels than controls indicating chronic stress. Metabolomics across the gut-brain axis revealed that EC exacerbates colitis-induced metabolite perturbations in plasma, brain tissue, brain interstitial and cerebrospinal fluid. Notably, microbiota-derived metabolites, including deoxycholic acid and trimethylamine-N-oxide (TMAO), are increased in EC/DSS mice, concordant with EC-associated microbiome changes and anxiety-like behaviour. Overall, this study indicates that EC worsens experimental colitis in female mice and directs microbiota-gut-brain axis signalling during colitis towards a less favourable state. From a translational perspective, this study highlights the importance of environmental factors for a sex-specific disease course of UC and associated neurobehavioral comorbidities.

**Highlights:**

- Enhanced environmental complexity (EC) exacerbates experimental colitis
- Colitis and EC have compartment-specific effects on immune cells
- EC augments colitis-induced metabolic shifts in plasma, brain and CSF
- Microbiota-derived metabolites are important players for the effects of EC

## Supplementary material for "Enhanced environmental complexity worsens experimental colitis and dysregulates microbiota-gut-brain axis signalling in female mice": Suppl. Table 11

### Sheet: SE DSS vs SE CO
baseMean	log2FoldChange	lfcSE	stat	pvalue	padj	reject	df	contrast	ref	KO
0.0878137	9.24723	0.450433	20.5297	3.24456e-19	1.64142e-15	TRUE	30	GroupSE_DSS	SE_CTRL	K13853
3.63323	-5.54876	0.343437	-16.1565	2.39607e-16	3.29656e-13	TRUE	30	GroupSE_DSS	SE_CTRL	K16214
3.54892	-5.51489	0.347598	-15.8657	3.90974e-16	3.29656e-13	TRUE	30	GroupSE_DSS	SE_CTRL	K06610
3.54892	-5.51489	0.347598	-15.8657	3.90974e-16	3.29656e-13	TRUE	30	GroupSE_DSS	SE_CTRL	K12145
3.54892	-5.51489	0.347598	-15.8657	3.90974e-16	3.29656e-13	TRUE	30	GroupSE_DSS	SE_CTRL	K18210
3.54892	-5.51489	0.347598	-15.8657	3.90974e-16	3.29656e-13	TRUE	30	GroupSE_DSS	SE_CTRL	K18830
3.65047	-5.20776	0.377463	-13.7967	1.58325e-14	1.14424e-11	TRUE	30	GroupSE_DSS	SE_CTRL	K07311
26.0098	3.19293	0.254744	12.5339	1.86595e-13	1.17998e-10	TRUE	30	GroupSE_DSS	SE_CTRL	K03429
0.0866481	6.21308	0.503224	12.3465	2.73065e-13	1.38144e-10	TRUE	30	GroupSE_DSS	SE_CTRL	K15518
0.0866481	6.21308	0.503224	12.3465	2.73065e-13	1.38144e-10	TRUE	30	GroupSE_DSS	SE_CTRL	K15519
0.0947905	6.23936	0.520232	11.9934	5.65731e-13	2.52664e-10	TRUE	30	GroupSE_DSS	SE_CTRL	K00260
0.109493	9.04315	0.755754	11.9657	5.99322e-13	2.52664e-10	TRUE	30	GroupSE_DSS	SE_CTRL	K06426
35.6596	2.6186	0.226478	11.5623	1.40392e-12	5.46342e-10	TRUE	30	GroupSE_DSS	SE_CTRL	K01843
0.0866481	6.11302	0.532766	11.4741	1.69539e-12	6.12643e-10	TRUE	30	GroupSE_DSS	SE_CTRL	K13275
0.0866481	5.94027	0.522497	11.369	2.12539e-12	6.43055e-10	TRUE	30	GroupSE_DSS	SE_CTRL	K16651
0.0866481	5.94027	0.52285	11.3613	2.16089e-12	6.43055e-10	TRUE	30	GroupSE_DSS	SE_CTRL	K09711
0.0866481	5.94027	0.52285	11.3613	2.16089e-12	6.43055e-10	TRUE	30	GroupSE_DSS	SE_CTRL	K16619
0.0866481	6.40145	0.573948	11.1534	3.39362e-12	9.53797e-10	TRUE	30	GroupSE_DSS	SE_CTRL	K11031
11.1065	-5.41202	0.49916	-10.8422	6.73384e-12	1.79297e-09	TRUE	30	GroupSE_DSS	SE_CTRL	K00613
7.55341	-4.85581	0.486707	-9.97687	4.8287e-11	1.16326e-08	TRUE	30	GroupSE_DSS	SE_CTRL	K06446
7.55341	-4.85581	0.486707	-9.97687	4.8287e-11	1.16326e-08	TRUE	30	GroupSE_DSS	SE_CTRL	K12507
20.4202	2.25353	0.227076	9.92414	5.46147e-11	1.20665e-08	TRUE	30	GroupSE_DSS	SE_CTRL	K07213
7.55341	-4.85581	0.490519	-9.89934	5.78778e-11	1.20665e-08	TRUE	30	GroupSE_DSS	SE_CTRL	K07310
7.55341	-4.85581	0.490519	-9.89934	5.78778e-11	1.20665e-08	TRUE	30	GroupSE_DSS	SE_CTRL	K07312
0.104124	6.28797	0.637073	9.8701	6.19846e-11	1.20665e-08	TRUE	30	GroupSE_DSS	SE_CTRL	K13829
5.79922	-5.21812	0.528691	-9.86989	6.20139e-11	1.20665e-08	TRUE	30	GroupSE_DSS	SE_CTRL	K15832
0.0866481	7.22865	0.733763	9.85148	6.47535e-11	1.21329e-08	TRUE	30	GroupSE_DSS	SE_CTRL	K11936
8.07187	-4.47134	0.470417	-9.50506	1.47215e-10	2.65986e-08	TRUE	30	GroupSE_DSS	SE_CTRL	K01482
24.824	-8.03291	0.857241	-9.37066	2.03322e-10	3.54692e-08	TRUE	30	GroupSE_DSS	SE_CTRL	K00055
22.3195	-5.39464	0.576614	-9.35572	2.10783e-10	3.5545e-08	TRUE	30	GroupSE_DSS	SE_CTRL	K00183
33.483	2.10554	0.229028	9.19339	3.12399e-10	5.09816e-08	TRUE	30	GroupSE_DSS	SE_CTRL	K08309
8.04326	-4.41783	0.48827	-9.04793	4.45774e-10	7.04741e-08	TRUE	30	GroupSE_DSS	SE_CTRL	K19222
7.8151	-4.37631	0.487259	-8.9815	5.24849e-10	8.0461e-08	TRUE	30	GroupSE_DSS	SE_CTRL	K12136
7.77973	-4.36977	0.488197	-8.95083	5.66057e-10	8.4226e-08	TRUE	30	GroupSE_DSS	SE_CTRL	K12143
31.3074	1.89006	0.212314	8.90223	6.38247e-10	9.22541e-08	TRUE	30	GroupSE_DSS	SE_CTRL	K01611
7.43879	-4.30512	0.48599	-8.85845	7.11314e-10	9.99593e-08	TRUE	30	GroupSE_DSS	SE_CTRL	K03533
7.55341	-4.36161	0.494169	-8.82614	7.70661e-10	1.05372e-07	TRUE	30	GroupSE_DSS	SE_CTRL	K00313
15.1068	-4.99867	0.570719	-8.75855	9.11768e-10	1.21385e-07	TRUE	30	GroupSE_DSS	SE_CTRL	K07309
6.03628	-4.6297	0.53449	-8.66191	1.1607e-09	1.47562e-07	TRUE	30	GroupSE_DSS	SE_CTRL	K05796
6.00255	-4.62162	0.535468	-8.63099	1.25424e-09	1.47562e-07	TRUE	30	GroupSE_DSS	SE_CTRL	K08315
6.00255	-4.62162	0.535468	-8.63099	1.25424e-09	1.47562e-07	TRUE	30	GroupSE_DSS	SE_CTRL	K12138
6.00255	-4.62162	0.535468	-8.63099	1.25424e-09	1.47562e-07	TRUE	30	GroupSE_DSS	SE_CTRL	K15830
6.00255	-4.62162	0.535468	-8.63099	1.25424e-09	1.47562e-07	TRUE	30	GroupSE_DSS	SE_CTRL	K15834
6.64583	-5.3123	0.616692	-8.6142	1.30823e-09	1.50416e-07	TRUE	30	GroupSE_DSS	SE_CTRL	K19048
4.71215	3.42132	0.404462	8.45895	1.93484e-09	2.09207e-07	TRUE	30	GroupSE_DSS	SE_CTRL	K03090
126.15	1.70627	0.201728	8.45827	1.93814e-09	2.09207e-07	TRUE	30	GroupSE_DSS	SE_CTRL	K05337
0.284369	7.20156	0.851534	8.45716	1.94361e-09	2.09207e-07	TRUE	30	GroupSE_DSS	SE_CTRL	K01598
77.6566	1.67154	0.198421	8.42424	2.11263e-09	2.22662e-07	TRUE	30	GroupSE_DSS	SE_CTRL	K01673
93.678	1.65469	0.197545	8.37626	2.38627e-09	2.4637e-07	TRUE	30	GroupSE_DSS	SE_CTRL	K09769
67.6757	1.61358	0.194001	8.31737	2.77218e-09	2.74989e-07	TRUE	30	GroupSE_DSS	SE_CTRL	K03072
67.6757	1.61358	0.194001	8.31737	2.77218e-09	2.74989e-07	TRUE	30	GroupSE_DSS	SE_CTRL	K03074
0.13032	7.42089	0.901076	8.23558	3.41628e-09	3.26094e-07	TRUE	30	GroupSE_DSS	SE_CTRL	K00166
0.13032	7.42089	0.901076	8.23558	3.41628e-09	3.26094e-07	TRUE	30	GroupSE_DSS	SE_CTRL	K00167
82.0015	-2.91389	0.355634	-8.19351	3.80518e-09	3.56489e-07	TRUE	30	GroupSE_DSS	SE_CTRL	K00561
32.2132	2.55322	0.313572	8.14236	4.33937e-09	3.93907e-07	TRUE	30	GroupSE_DSS	SE_CTRL	K06416
77.9119	-4.37559	0.53751	-8.14049	4.3603e-09	3.93907e-07	TRUE	30	GroupSE_DSS	SE_CTRL	K00158
153.016	-3.52701	0.436065	-8.08826	4.98807e-09	4.42713e-07	TRUE	30	GroupSE_DSS	SE_CTRL	K09384
291.5	1.4927	0.186102	8.02091	5.93578e-09	5.14324e-07	TRUE	30	GroupSE_DSS	SE_CTRL	K01179
25.4122	2.61314	0.325956	8.01686	5.99824e-09	5.14324e-07	TRUE	30	GroupSE_DSS	SE_CTRL	K03592
6.80705	3.40526	0.425974	7.99406	6.36298e-09	5.36505e-07	TRUE	30	GroupSE_DSS	SE_CTRL	K02446
1.82642	5.08237	0.641771	7.91929	7.7256e-09	6.40718e-07	TRUE	30	GroupSE_DSS	SE_CTRL	K06296
3.99231	-3.93591	0.504507	-7.80149	1.05028e-08	8.56994e-07	TRUE	30	GroupSE_DSS	SE_CTRL	K08298
4.2569	3.53567	0.453812	7.79105	1.07935e-08	8.66738e-07	TRUE	30	GroupSE_DSS	SE_CTRL	K07723
1.76845	4.89249	0.633184	7.72681	1.27717e-08	9.99184e-07	TRUE	30	GroupSE_DSS	SE_CTRL	K06193
95.1775	-2.49345	0.322784	-7.72484	1.28379e-08	9.99184e-07	TRUE	30	GroupSE_DSS	SE_CTRL	K05845
0.127112	7.34273	0.953398	7.70164	1.36442e-08	1.03024e-06	TRUE	30	GroupSE_DSS	SE_CTRL	K11705
0.127112	7.34273	0.953398	7.70164	1.36442e-08	1.03024e-06	TRUE	30	GroupSE_DSS	SE_CTRL	K11706
0.412559	6.76539	0.87952	7.69214	1.39891e-08	1.04075e-06	TRUE	30	GroupSE_DSS	SE_CTRL	K01922
41.5643	-5.25058	0.695475	-7.54963	2.03685e-08	1.49339e-06	TRUE	30	GroupSE_DSS	SE_CTRL	K07308
207.293	-2.8441	0.377363	-7.53678	2.1073e-08	1.52298e-06	TRUE	30	GroupSE_DSS	SE_CTRL	K00054
87.5654	-3.75085	0.498695	-7.52133	2.19527e-08	1.56421e-06	TRUE	30	GroupSE_DSS	SE_CTRL	K19267
52.4437	-4.29474	0.573411	-7.48981	2.38652e-08	1.65389e-06	TRUE	30	GroupSE_DSS	SE_CTRL	K01263
52.4437	-4.29474	0.573411	-7.48981	2.38652e-08	1.65389e-06	TRUE	30	GroupSE_DSS	SE_CTRL	K10353
0.105524	7.43822	0.996062	7.46762	2.53127e-08	1.7305e-06	TRUE	30	GroupSE_DSS	SE_CTRL	K07051
0.62827	5.55247	0.750146	7.40186	3.01491e-08	2.03365e-06	TRUE	30	GroupSE_DSS	SE_CTRL	K06415
0.708811	5.69096	0.770453	7.38651	3.14066e-08	2.0906e-06	TRUE	30	GroupSE_DSS	SE_CTRL	K02594
0.129406	6.55705	0.892457	7.34718	3.48795e-08	2.29163e-06	TRUE	30	GroupSE_DSS	SE_CTRL	K00532
45.6183	2.17465	0.298696	7.28047	4.16877e-08	2.59624e-06	TRUE	30	GroupSE_DSS	SE_CTRL	K03980
4.25554	4.28154	0.588259	7.27832	4.19275e-08	2.59624e-06	TRUE	30	GroupSE_DSS	SE_CTRL	K06297
3.55985	4.20428	0.57766	7.27812	4.19506e-08	2.59624e-06	TRUE	30	GroupSE_DSS	SE_CTRL	K06436
255.449	-2.1251	0.29254	-7.26432	4.35297e-08	2.59624e-06	TRUE	30	GroupSE_DSS	SE_CTRL	K01621
0.105524	7.29032	1.00548	7.25058	4.5161e-08	2.59624e-06	TRUE	30	GroupSE_DSS	SE_CTRL	K01134
0.105524	7.29032	1.00548	7.25058	4.5161e-08	2.59624e-06	TRUE	30	GroupSE_DSS	SE_CTRL	K07239
0.105524	7.29032	1.00548	7.25058	4.5161e-08	2.59624e-06	TRUE	30	GroupSE_DSS	SE_CTRL	K07267
0.105524	7.29032	1.00548	7.25058	4.5161e-08	2.59624e-06	TRUE	30	GroupSE_DSS	SE_CTRL	K10800
0.105524	7.29032	1.00548	7.25058	4.5161e-08	2.59624e-06	TRUE	30	GroupSE_DSS	SE_CTRL	K15331
0.105524	7.29032	1.00548	7.25058	4.5161e-08	2.59624e-06	TRUE	30	GroupSE_DSS	SE_CTRL	K18094
0.105524	7.29032	1.00548	7.25058	4.5161e-08	2.59624e-06	TRUE	30	GroupSE_DSS	SE_CTRL	K18095
33.5632	2.14457	0.297097	7.21842	4.92295e-08	2.79834e-06	TRUE	30	GroupSE_DSS	SE_CTRL	K03179
1.94644	5.11021	0.712288	7.17436	5.54133e-08	3.11484e-06	TRUE	30	GroupSE_DSS	SE_CTRL	K00966
31.9808	-5.1762	0.724612	-7.14341	6.02248e-08	3.3481e-06	TRUE	30	GroupSE_DSS	SE_CTRL	K07341
15.1321	2.87104	0.40724	7.05	7.74799e-08	4.2295e-06	TRUE	30	GroupSE_DSS	SE_CTRL	K03684
154.585	-3.22373	0.45735	-7.04871	7.77513e-08	4.2295e-06	TRUE	30	GroupSE_DSS	SE_CTRL	K07749
0.105524	7.29032	1.03674	7.03198	8.13461e-08	4.28755e-06	TRUE	30	GroupSE_DSS	SE_CTRL	K00801
0.105524	7.29032	1.03674	7.03198	8.13461e-08	4.28755e-06	TRUE	30	GroupSE_DSS	SE_CTRL	K06045
11.5729	2.56684	0.365093	7.03064	8.16419e-08	4.28755e-06	TRUE	30	GroupSE_DSS	SE_CTRL	K07313
18.5937	-4.24929	0.604854	-7.02531	8.28272e-08	4.28755e-06	TRUE	30	GroupSE_DSS	SE_CTRL	K03762
45.4072	1.90344	0.27098	7.02429	8.30559e-08	4.28755e-06	TRUE	30	GroupSE_DSS	SE_CTRL	K06019
488.329	-3.11315	0.44394	-7.01256	8.57348e-08	4.38114e-06	TRUE	30	GroupSE_DSS	SE_CTRL	K00841
12.2985	-6.46908	0.929979	-6.95615	9.98909e-08	5.05348e-06	TRUE	30	GroupSE_DSS	SE_CTRL	K06988
209.9	-1.49089	0.215457	-6.91967	1.10287e-07	5.52419e-06	TRUE	30	GroupSE_DSS	SE_CTRL	K18369
203.888	-2.64637	0.385547	-6.86394	1.2833e-07	6.36492e-06	TRUE	30	GroupSE_DSS	SE_CTRL	K01281
57.731	1.76149	0.257118	6.85088	1.32974e-07	6.5142e-06	TRUE	30	GroupSE_DSS	SE_CTRL	K03568
392.985	-2.97095	0.433824	-6.84829	1.33915e-07	6.5142e-06	TRUE	30	GroupSE_DSS	SE_CTRL	K16209
9.11606	2.99917	0.439138	6.82968	1.4088e-07	6.72668e-06	TRUE	30	GroupSE_DSS	SE_CTRL	K06113
87.8142	1.58743	0.232436	6.82952	1.40943e-07	6.72668e-06	TRUE	30	GroupSE_DSS	SE_CTRL	K00989
1.58155	4.78309	0.701452	6.81884	1.45105e-07	6.81278e-06	TRUE	30	GroupSE_DSS	SE_CTRL	K07067
4.49078	2.81121	0.412322	6.81799	1.4544e-07	6.81278e-06	TRUE	30	GroupSE_DSS	SE_CTRL	K01920
138.677	1.4651	0.215058	6.81257	1.47607e-07	6.85084e-06	TRUE	30	GroupSE_DSS	SE_CTRL	K11927
145.987	1.66098	0.244221	6.80113	1.52285e-07	6.98066e-06	TRUE	30	GroupSE_DSS	SE_CTRL	K02652
127.937	-3.75662	0.552524	-6.79902	1.53163e-07	6.98066e-06	TRUE	30	GroupSE_DSS	SE_CTRL	K08996
0.928315	5.48217	0.80836	6.78184	1.60515e-07	7.20331e-06	TRUE	30	GroupSE_DSS	SE_CTRL	K05939
1.11233	3.99051	0.588486	6.78097	1.60896e-07	7.20331e-06	TRUE	30	GroupSE_DSS	SE_CTRL	K03093
5.20077	2.87099	0.424269	6.76692	1.67191e-07	7.41946e-06	TRUE	30	GroupSE_DSS	SE_CTRL	K04757
12.0127	2.9124	0.431455	6.75018	1.75017e-07	7.63997e-06	TRUE	30	GroupSE_DSS	SE_CTRL	K00641
190.215	-3.28655	0.486908	-6.74984	1.7518e-07	7.63997e-06	TRUE	30	GroupSE_DSS	SE_CTRL	K01071
52.3418	-3.99851	0.592698	-6.74627	1.76894e-07	7.64879e-06	TRUE	30	GroupSE_DSS	SE_CTRL	K13531
188.027	-3.33226	0.495339	-6.72722	1.86353e-07	7.86931e-06	TRUE	30	GroupSE_DSS	SE_CTRL	K01641
187.951	-3.33167	0.495321	-6.7263	1.86827e-07	7.86931e-06	TRUE	30	GroupSE_DSS	SE_CTRL	K00938
283.203	1.04614	0.155568	6.72463	1.87678e-07	7.86931e-06	TRUE	30	GroupSE_DSS	SE_CTRL	K00616
187.494	-3.30281	0.491446	-6.72058	1.89772e-07	7.86931e-06	TRUE	30	GroupSE_DSS	SE_CTRL	K16012
187.494	-3.30281	0.491446	-6.72058	1.89772e-07	7.86931e-06	TRUE	30	GroupSE_DSS	SE_CTRL	K16013
0.0853451	6.35609	0.947542	6.70797	1.96433e-07	8.0793e-06	TRUE	30	GroupSE_DSS	SE_CTRL	K19419
4.65335	3.39506	0.507869	6.68491	2.09237e-07	8.53653e-06	TRUE	30	GroupSE_DSS	SE_CTRL	K05794
187.74	-3.30271	0.494282	-6.68184	2.11008e-07	8.53991e-06	TRUE	30	GroupSE_DSS	SE_CTRL	K00867
41.4532	-3.80488	0.56998	-6.67546	2.14725e-07	8.61639e-06	TRUE	30	GroupSE_DSS	SE_CTRL	K03693
0.139342	6.96577	1.04391	6.67279	2.16304e-07	8.61639e-06	TRUE	30	GroupSE_DSS	SE_CTRL	K01135
374.328	-3.29027	0.495716	-6.63742	2.38339e-07	9.41998e-06	TRUE	30	GroupSE_DSS	SE_CTRL	K19005
0.0853451	6.5687	0.99162	6.62421	2.47137e-07	9.69197e-06	TRUE	30	GroupSE_DSS	SE_CTRL	K06307
655.108	-3.11376	0.471493	-6.60404	2.61212e-07	1.01166e-05	TRUE	30	GroupSE_DSS	SE_CTRL	K03293
1.27149	4.92255	0.745676	6.60146	2.6307e-07	1.01166e-05	TRUE	30	GroupSE_DSS	SE_CTRL	K00381
197.98	-3.16439	0.479777	-6.59556	2.67372e-07	1.01166e-05	TRUE	30	GroupSE_DSS	SE_CTRL	K00712
1.30926	4.84566	0.734764	6.59485	2.67889e-07	1.01166e-05	TRUE	30	GroupSE_DSS	SE_CTRL	K06195
1.84271	5.14501	0.780359	6.59313	2.69158e-07	1.01166e-05	TRUE	30	GroupSE_DSS	SE_CTRL	K13893
31.2331	-3.14318	0.476814	-6.59205	2.69963e-07	1.01166e-05	TRUE	30	GroupSE_DSS	SE_CTRL	K06909
187.026	-3.29319	0.500403	-6.58109	2.78218e-07	1.02455e-05	TRUE	30	GroupSE_DSS	SE_CTRL	K02859
193.46	-2.97832	0.452614	-6.58027	2.78845e-07	1.02455e-05	TRUE	30	GroupSE_DSS	SE_CTRL	K00823
187.006	-3.29116	0.500219	-6.57945	2.79478e-07	1.02455e-05	TRUE	30	GroupSE_DSS	SE_CTRL	K06198
187.12	-3.27944	0.498895	-6.57342	2.84149e-07	1.02921e-05	TRUE	30	GroupSE_DSS	SE_CTRL	K02244
187.085	-3.27918	0.498919	-6.57256	2.84818e-07	1.02921e-05	TRUE	30	GroupSE_DSS	SE_CTRL	K16169
187.006	-3.27857	0.499819	-6.55951	2.95229e-07	1.05927e-05	TRUE	30	GroupSE_DSS	SE_CTRL	K03095
244.998	-3.16392	0.482603	-6.55595	2.98137e-07	1.06216e-05	TRUE	30	GroupSE_DSS	SE_CTRL	K03697
1.55617	3.76061	0.574138	6.55002	3.03041e-07	1.06717e-05	TRUE	30	GroupSE_DSS	SE_CTRL	K00121
176.56	-3.2286	0.492979	-6.54916	3.0376e-07	1.06717e-05	TRUE	30	GroupSE_DSS	SE_CTRL	K12700
0.696236	5.70965	0.872326	6.54532	3.06983e-07	1.07105e-05	TRUE	30	GroupSE_DSS	SE_CTRL	K07276
1.19277	4.96998	0.764084	6.50449	3.43526e-07	1.1878e-05	TRUE	30	GroupSE_DSS	SE_CTRL	K06181
120.764	-3.57929	0.550424	-6.50279	3.4514e-07	1.1878e-05	TRUE	30	GroupSE_DSS	SE_CTRL	K02248
178.808	-3.42923	0.528036	-6.4943	3.53316e-07	1.20772e-05	TRUE	30	GroupSE_DSS	SE_CTRL	K00851
192.007	-3.15132	0.486118	-6.48262	3.64879e-07	1.22227e-05	TRUE	30	GroupSE_DSS	SE_CTRL	K00869
192.007	-3.15132	0.486118	-6.48262	3.64879e-07	1.22227e-05	TRUE	30	GroupSE_DSS	SE_CTRL	K01597
193.674	-3.14829	0.485687	-6.48214	3.65359e-07	1.22227e-05	TRUE	30	GroupSE_DSS	SE_CTRL	K03366
0.15035	6.77958	1.04618	6.48029	3.67235e-07	1.22227e-05	TRUE	30	GroupSE_DSS	SE_CTRL	K18901
66.8355	-3.86127	0.598216	-6.45464	3.94164e-07	1.30332e-05	TRUE	30	GroupSE_DSS	SE_CTRL	K06994
187.151	-3.24631	0.503688	-6.44509	4.04697e-07	1.32945e-05	TRUE	30	GroupSE_DSS	SE_CTRL	K12555
140.119	-2.90218	0.45151	-6.42773	4.24578e-07	1.38577e-05	TRUE	30	GroupSE_DSS	SE_CTRL	K07177
1.06144	4.80257	0.748968	6.41225	4.43137e-07	1.42792e-05	TRUE	30	GroupSE_DSS	SE_CTRL	K07180
1.06144	4.80257	0.748968	6.41225	4.43137e-07	1.42792e-05	TRUE	30	GroupSE_DSS	SE_CTRL	K09786
194.571	-3.12496	0.487604	-6.40881	4.47366e-07	1.43242e-05	TRUE	30	GroupSE_DSS	SE_CTRL	K13953
1.66263	4.66059	0.729436	6.3893	4.72165e-07	1.49293e-05	TRUE	30	GroupSE_DSS	SE_CTRL	K13894
1.66263	4.66059	0.729436	6.3893	4.72165e-07	1.49293e-05	TRUE	30	GroupSE_DSS	SE_CTRL	K13895
203.84	-2.90368	0.456191	-6.36507	5.04919e-07	1.58658e-05	TRUE	30	GroupSE_DSS	SE_CTRL	K00364
1.15565	5.01139	0.790782	6.33725	5.45345e-07	1.70303e-05	TRUE	30	GroupSE_DSS	SE_CTRL	K09928
398.713	-2.57137	0.406802	-6.32095	5.70555e-07	1.77082e-05	TRUE	30	GroupSE_DSS	SE_CTRL	K03316
57.2125	-3.732	0.591344	-6.31105	5.8643e-07	1.80899e-05	TRUE	30	GroupSE_DSS	SE_CTRL	K16907
768.496	-2.83905	0.454441	-6.24735	6.99825e-07	2.14571e-05	TRUE	30	GroupSE_DSS	SE_CTRL	K08659
0.945771	3.67631	0.588682	6.24499	7.04435e-07	2.14683e-05	TRUE	30	GroupSE_DSS	SE_CTRL	K10680
0.957649	5.9715	0.957851	6.23427	7.25716e-07	2.19715e-05	TRUE	30	GroupSE_DSS	SE_CTRL	K06305
107.708	-3.37225	0.541119	-6.232	7.30322e-07	2.19715e-05	TRUE	30	GroupSE_DSS	SE_CTRL	K18104
262.019	-2.86862	0.460439	-6.2302	7.33976e-07	2.19715e-05	TRUE	30	GroupSE_DSS	SE_CTRL	K08161
0.967844	5.96562	0.959519	6.2173	7.60762e-07	2.25679e-05	TRUE	30	GroupSE_DSS	SE_CTRL	K06386
91.6435	1.21006	0.194707	6.21479	7.66098e-07	2.25679e-05	TRUE	30	GroupSE_DSS	SE_CTRL	K03666
119.013	-2.74743	0.442136	-6.214	7.67786e-07	2.25679e-05	TRUE	30	GroupSE_DSS	SE_CTRL	K13256
0.967844	5.95622	0.958859	6.21178	7.72531e-07	2.25679e-05	TRUE	30	GroupSE_DSS	SE_CTRL	K06328
0.395527	5.19301	0.836223	6.21008	7.76203e-07	2.25679e-05	TRUE	30	GroupSE_DSS	SE_CTRL	K06976
11.5404	2.30577	0.371488	6.20683	7.83239e-07	2.26423e-05	TRUE	30	GroupSE_DSS	SE_CTRL	K14260
0.726444	4.80848	0.777326	6.18593	8.30133e-07	2.38616e-05	TRUE	30	GroupSE_DSS	SE_CTRL	K00955
150.537	-3.24375	0.524883	-6.17995	8.44045e-07	2.41244e-05	TRUE	30	GroupSE_DSS	SE_CTRL	K08368
332.129	-2.11571	0.342646	-6.17462	8.56679e-07	2.4348e-05	TRUE	30	GroupSE_DSS	SE_CTRL	K19002
234.226	-2.01042	0.325925	-6.16834	8.71782e-07	2.46388e-05	TRUE	30	GroupSE_DSS	SE_CTRL	K17810
19.9885	-3.59794	0.583605	-6.16503	8.79839e-07	2.47284e-05	TRUE	30	GroupSE_DSS	SE_CTRL	K07452
4.65349	3.11718	0.506113	6.15907	8.94576e-07	2.50036e-05	TRUE	30	GroupSE_DSS	SE_CTRL	K09118
19.4622	-2.97723	0.484852	-6.14049	9.42086e-07	2.61182e-05	TRUE	30	GroupSE_DSS	SE_CTRL	K08352
1.17346	3.77014	0.614083	6.13946	9.44779e-07	2.61182e-05	TRUE	30	GroupSE_DSS	SE_CTRL	K05838
54.8582	-3.10969	0.506866	-6.13514	9.56225e-07	2.6291e-05	TRUE	30	GroupSE_DSS	SE_CTRL	K12997
0.921671	4.70516	0.768632	6.12146	9.93363e-07	2.71644e-05	TRUE	30	GroupSE_DSS	SE_CTRL	K13590
34.0095	-3.36363	0.55021	-6.11337	1.01604e-06	2.76353e-05	TRUE	30	GroupSE_DSS	SE_CTRL	K10011
11.4752	2.3972	0.392504	6.10745	1.03294e-06	2.7922e-05	TRUE	30	GroupSE_DSS	SE_CTRL	K01444
256.663	-3.16992	0.519299	-6.10423	1.04226e-06	2.7922e-05	TRUE	30	GroupSE_DSS	SE_CTRL	K01577
67.5581	-3.38751	0.554972	-6.10392	1.04314e-06	2.7922e-05	TRUE	30	GroupSE_DSS	SE_CTRL	K00086
1.61295	4.34195	0.71519	6.07104	1.14335e-06	3.04432e-05	TRUE	30	GroupSE_DSS	SE_CTRL	K03748
1.6372	4.55402	0.751385	6.06083	1.17639e-06	3.11589e-05	TRUE	30	GroupSE_DSS	SE_CTRL	K09131
192.906	-2.24215	0.371138	-6.04129	1.24236e-06	3.27349e-05	TRUE	30	GroupSE_DSS	SE_CTRL	K07118
68.2998	-3.32484	0.550828	-6.03608	1.26057e-06	3.30427e-05	TRUE	30	GroupSE_DSS	SE_CTRL	K07002
2.06898	3.23425	0.53675	6.02562	1.29795e-06	3.38472e-05	TRUE	30	GroupSE_DSS	SE_CTRL	K00598
1.17387	4.92927	0.818511	6.02224	1.31025e-06	3.39926e-05	TRUE	30	GroupSE_DSS	SE_CTRL	K02192
62.5513	1.77653	0.295456	6.01283	1.34516e-06	3.47202e-05	TRUE	30	GroupSE_DSS	SE_CTRL	K02765
0.131976	6.36168	1.06001	6.00153	1.38832e-06	3.56522e-05	TRUE	30	GroupSE_DSS	SE_CTRL	K07250
120.993	-3.25151	0.542247	-5.99635	1.40856e-06	3.59894e-05	TRUE	30	GroupSE_DSS	SE_CTRL	K02509
154.367	-3.01515	0.504392	-5.97779	1.48359e-06	3.77159e-05	TRUE	30	GroupSE_DSS	SE_CTRL	K02246
171.408	-3.17925	0.533083	-5.96389	1.54241e-06	3.90152e-05	TRUE	30	GroupSE_DSS	SE_CTRL	K13714
2.62024	4.05957	0.685469	5.92233	1.73267e-06	4.36099e-05	TRUE	30	GroupSE_DSS	SE_CTRL	K13821
0.245009	4.71348	0.796172	5.92018	1.74317e-06	4.36569e-05	TRUE	30	GroupSE_DSS	SE_CTRL	K05020
1.93182	2.85953	0.483412	5.91532	1.76704e-06	4.40367e-05	TRUE	30	GroupSE_DSS	SE_CTRL	K05979
201.895	-2.66982	0.451648	-5.91129	1.7871e-06	4.41688e-05	TRUE	30	GroupSE_DSS	SE_CTRL	K18926
171.151	-2.57772	0.436108	-5.91075	1.7898e-06	4.41688e-05	TRUE	30	GroupSE_DSS	SE_CTRL	K03319
29.8964	-2.83617	0.480002	-5.90867	1.80026e-06	4.42112e-05	TRUE	30	GroupSE_DSS	SE_CTRL	K12270
188.398	-2.71822	0.460538	-5.90228	1.83278e-06	4.47925e-05	TRUE	30	GroupSE_DSS	SE_CTRL	K02075
54.7338	-3.12192	0.530063	-5.88972	1.89841e-06	4.61309e-05	TRUE	30	GroupSE_DSS	SE_CTRL	K18009
0.359321	5.81171	0.986988	5.88834	1.90578e-06	4.61309e-05	TRUE	30	GroupSE_DSS	SE_CTRL	K00380
187.292	-2.80209	0.476374	-5.88214	1.93918e-06	4.67158e-05	TRUE	30	GroupSE_DSS	SE_CTRL	K02074
0.964376	4.80975	0.819272	5.87076	2.002e-06	4.80006e-05	TRUE	30	GroupSE_DSS	SE_CTRL	K01664
8.87244	4.02952	0.687706	5.85936	2.06704e-06	4.92073e-05	TRUE	30	GroupSE_DSS	SE_CTRL	K03471
64.5679	-2.68311	0.458014	-5.85814	2.07412e-06	4.92073e-05	TRUE	30	GroupSE_DSS	SE_CTRL	K07696
53.0622	-3.06366	0.523089	-5.85687	2.08151e-06	4.92073e-05	TRUE	30	GroupSE_DSS	SE_CTRL	K12996
53.5197	-3.09155	0.528101	-5.85409	2.09777e-06	4.93611e-05	TRUE	30	GroupSE_DSS	SE_CTRL	K17722
157.157	-3.03237	0.518736	-5.84568	2.14782e-06	5.02334e-05	TRUE	30	GroupSE_DSS	SE_CTRL	K01575
52.9736	-3.07675	0.526432	-5.84454	2.15471e-06	5.02334e-05	TRUE	30	GroupSE_DSS	SE_CTRL	K14145
120.631	-3.20591	0.548851	-5.84114	2.17539e-06	5.03908e-05	TRUE	30	GroupSE_DSS	SE_CTRL	K05346
1.41358	5.14392	0.880785	5.84016	2.18138e-06	5.03908e-05	TRUE	30	GroupSE_DSS	SE_CTRL	K02291
1.04393	3.55929	0.609739	5.83741	2.19827e-06	5.05501e-05	TRUE	30	GroupSE_DSS	SE_CTRL	K01724
0.856638	3.79808	0.650867	5.83541	2.2106e-06	5.06037e-05	TRUE	30	GroupSE_DSS	SE_CTRL	K01907
27.3481	2.16685	0.371491	5.83283	2.22664e-06	5.07414e-05	TRUE	30	GroupSE_DSS	SE_CTRL	K01903
53.0238	-3.07429	0.527886	-5.82378	2.2839e-06	5.15959e-05	TRUE	30	GroupSE_DSS	SE_CTRL	K19545
334.784	0.96503	0.165721	5.82322	2.28752e-06	5.15959e-05	TRUE	30	GroupSE_DSS	SE_CTRL	K02653
155.772	-3.0394	0.522045	-5.8221	2.29474e-06	5.15959e-05	TRUE	30	GroupSE_DSS	SE_CTRL	K00692
0.230819	6.16114	1.05923	5.81663	2.33021e-06	5.20862e-05	TRUE	30	GroupSE_DSS	SE_CTRL	K11744
0.883408	3.57074	0.613996	5.81557	2.33713e-06	5.20862e-05	TRUE	30	GroupSE_DSS	SE_CTRL	K09972
254.898	-2.39817	0.41407	-5.79169	2.49919e-06	5.54536e-05	TRUE	30	GroupSE_DSS	SE_CTRL	K03647
665.819	-2.2876	0.395462	-5.78462	2.54927e-06	5.63177e-05	TRUE	30	GroupSE_DSS	SE_CTRL	K07496
4.75649	3.13078	0.541937	5.77702	2.60426e-06	5.72824e-05	TRUE	30	GroupSE_DSS	SE_CTRL	K04076
200.437	-2.76055	0.47864	-5.76749	2.67488e-06	5.85809e-05	TRUE	30	GroupSE_DSS	SE_CTRL	K06286
6.8053	2.93249	0.509144	5.75964	2.73448e-06	5.96283e-05	TRUE	30	GroupSE_DSS	SE_CTRL	K06904
0.870045	3.78422	0.657215	5.75796	2.74744e-06	5.96537e-05	TRUE	30	GroupSE_DSS	SE_CTRL	K09471
408.832	-1.552	0.269636	-5.7559	2.76339e-06	5.97435e-05	TRUE	30	GroupSE_DSS	SE_CTRL	K03315
0.267203	6.01748	1.04772	5.74342	2.86197e-06	6.16115e-05	TRUE	30	GroupSE_DSS	SE_CTRL	K09954
0.850266	6.40374	1.1154	5.7412	2.87989e-06	6.17346e-05	TRUE	30	GroupSE_DSS	SE_CTRL	K02763
0.224397	4.58154	0.800243	5.72519	3.01242e-06	6.4033e-05	TRUE	30	GroupSE_DSS	SE_CTRL	K00194
0.224397	4.58154	0.800243	5.72519	3.01242e-06	6.4033e-05	TRUE	30	GroupSE_DSS	SE_CTRL	K14138
0.652415	3.99972	0.699676	5.71653	3.08663e-06	6.53358e-05	TRUE	30	GroupSE_DSS	SE_CTRL	K11963
392.382	-1.95396	0.343026	-5.69624	3.26788e-06	6.88841e-05	TRUE	30	GroupSE_DSS	SE_CTRL	K00036
0.847312	4.15717	0.730813	5.68842	3.34048e-06	6.99898e-05	TRUE	30	GroupSE_DSS	SE_CTRL	K02274
1.6378	3.70911	0.652136	5.68762	3.348e-06	6.99898e-05	TRUE	30	GroupSE_DSS	SE_CTRL	K06999
0.773717	3.79743	0.667922	5.68545	3.36857e-06	7.013e-05	TRUE	30	GroupSE_DSS	SE_CTRL	K07020
12.9347	2.30279	0.406744	5.66151	3.60321e-06	7.47076e-05	TRUE	30	GroupSE_DSS	SE_CTRL	K11041
191.42	-2.7535	0.487609	-5.64695	3.75386e-06	7.75135e-05	TRUE	30	GroupSE_DSS	SE_CTRL	K13678
2.27429	4.40102	0.781872	5.62882	3.95031e-06	8.07754e-05	TRUE	30	GroupSE_DSS	SE_CTRL	K09778
336.083	-2.09143	0.371704	-5.62659	3.9752e-06	8.07754e-05	TRUE	30	GroupSE_DSS	SE_CTRL	K03975
0.108201	5.09842	0.906365	5.62512	3.99167e-06	8.07754e-05	TRUE	30	GroupSE_DSS	SE_CTRL	K19114
0.108201	5.09842	0.906365	5.62512	3.99167e-06	8.07754e-05	TRUE	30	GroupSE_DSS	SE_CTRL	K19115
0.108201	5.09842	0.906365	5.62512	3.99167e-06	8.07754e-05	TRUE	30	GroupSE_DSS	SE_CTRL	K19116
33.5303	1.88892	0.336681	5.61041	4.1605e-06	8.36159e-05	TRUE	30	GroupSE_DSS	SE_CTRL	K01902
0.33025	5.82844	1.03922	5.60846	4.18337e-06	8.36159e-05	TRUE	30	GroupSE_DSS	SE_CTRL	K05541
0.405314	4.65494	0.830362	5.60592	4.21343e-06	8.36159e-05	TRUE	30	GroupSE_DSS	SE_CTRL	K18989
0.405314	4.65494	0.830362	5.60592	4.21343e-06	8.36159e-05	TRUE	30	GroupSE_DSS	SE_CTRL	K18990
27.3905	1.66045	0.296201	5.60581	4.21468e-06	8.36159e-05	TRUE	30	GroupSE_DSS	SE_CTRL	K01667
1.92817	4.37494	0.781515	5.59802	4.30817e-06	8.48305e-05	TRUE	30	GroupSE_DSS	SE_CTRL	K00275
126.642	-3.03067	0.541445	-5.59738	4.31596e-06	8.48305e-05	TRUE	30	GroupSE_DSS	SE_CTRL	K16323
74.5666	-3.06608	0.547853	-5.59654	4.32621e-06	8.48305e-05	TRUE	30	GroupSE_DSS	SE_CTRL	K02525
0.789181	4.01554	0.718382	5.58971	4.41024e-06	8.60948e-05	TRUE	30	GroupSE_DSS	SE_CTRL	K02259
125.662	-3.01947	0.540296	-5.58854	4.42472e-06	8.60948e-05	TRUE	30	GroupSE_DSS	SE_CTRL	K04086
0.0878925	6.31003	1.13212	5.57366	4.61419e-06	8.94374e-05	TRUE	30	GroupSE_DSS	SE_CTRL	K13950
25.5209	1.51633	0.272876	5.55682	4.83832e-06	9.29241e-05	TRUE	30	GroupSE_DSS	SE_CTRL	K01011
0.549374	4.20308	0.756431	5.55646	4.84324e-06	9.29241e-05	TRUE	30	GroupSE_DSS	SE_CTRL	K10025
228.506	-3.07504	0.553461	-5.55602	4.84917e-06	9.29241e-05	TRUE	30	GroupSE_DSS	SE_CTRL	K08728
1.22274	3.7038	0.666837	5.55427	4.87313e-06	9.30307e-05	TRUE	30	GroupSE_DSS	SE_CTRL	K00325
0.863995	3.63821	0.656698	5.54017	5.07074e-06	9.64395e-05	TRUE	30	GroupSE_DSS	SE_CTRL	K07167
1.60661	4.96001	0.897346	5.52742	5.25615e-06	9.80234e-05	TRUE	30	GroupSE_DSS	SE_CTRL	K02453
11.5611	2.8441	0.514569	5.52714	5.2603e-06	9.80234e-05	TRUE	30	GroupSE_DSS	SE_CTRL	K02443
0.318769	5.85256	1.05947	5.52404	5.30651e-06	9.80234e-05	TRUE	30	GroupSE_DSS	SE_CTRL	K00835
0.405314	4.61952	0.836675	5.52129	5.34779e-06	9.80234e-05	TRUE	30	GroupSE_DSS	SE_CTRL	K00376
0.405314	4.61952	0.836675	5.52129	5.34779e-06	9.80234e-05	TRUE	30	GroupSE_DSS	SE_CTRL	K02164
0.405314	4.61952	0.836675	5.52129	5.34779e-06	9.80234e-05	TRUE	30	GroupSE_DSS	SE_CTRL	K02305
0.405314	4.61952	0.836675	5.52129	5.34779e-06	9.80234e-05	TRUE	30	GroupSE_DSS	SE_CTRL	K02448
0.405314	4.61952	0.836675	5.52129	5.34779e-06	9.80234e-05	TRUE	30	GroupSE_DSS	SE_CTRL	K08714
0.405314	4.61952	0.836675	5.52129	5.34779e-06	9.80234e-05	TRUE	30	GroupSE_DSS	SE_CTRL	K12448
0.405314	4.61952	0.836675	5.52129	5.34779e-06	9.80234e-05	TRUE	30	GroupSE_DSS	SE_CTRL	K19054
0.67489	4.1381	0.749705	5.51964	5.37279e-06	9.81262e-05	TRUE	30	GroupSE_DSS	SE_CTRL	K00019
5.16936	-4.59908	0.834659	-5.51014	5.51859e-06	0.000100213	TRUE	30	GroupSE_DSS	SE_CTRL	K06606
393.85	-1.95858	0.355484	-5.50962	5.52669e-06	0.000100213	TRUE	30	GroupSE_DSS	SE_CTRL	K00033
122.799	-2.64566	0.480773	-5.50293	5.63192e-06	0.000101757	TRUE	30	GroupSE_DSS	SE_CTRL	K07223
234.734	-1.6575	0.302038	-5.4877	5.87895e-06	0.000105842	TRUE	30	GroupSE_DSS	SE_CTRL	K07448
1.07706	3.33126	0.607674	5.48199	5.97441e-06	0.000106584	TRUE	30	GroupSE_DSS	SE_CTRL	K07140
103.679	-3.15154	0.574946	-5.48146	5.98336e-06	0.000106584	TRUE	30	GroupSE_DSS	SE_CTRL	K18891
103.679	-3.15154	0.574946	-5.48146	5.98336e-06	0.000106584	TRUE	30	GroupSE_DSS	SE_CTRL	K18892
126.887	-2.98266	0.544398	-5.47883	6.02791e-06	0.000107001	TRUE	30	GroupSE_DSS	SE_CTRL	K02076
0.411658	4.60839	0.842094	5.47253	6.13584e-06	0.000108536	TRUE	30	GroupSE_DSS	SE_CTRL	K04561
1.03861	3.34973	0.613873	5.45671	6.41591e-06	0.000113094	TRUE	30	GroupSE_DSS	SE_CTRL	K11747
4.64796	-3.72648	0.683443	-5.45251	6.49225e-06	0.000114043	TRUE	30	GroupSE_DSS	SE_CTRL	K00830
1.44846	3.50569	0.643439	5.44837	6.56856e-06	0.000114984	TRUE	30	GroupSE_DSS	SE_CTRL	K08296
75.999	-2.58168	0.474247	-5.44375	6.65479e-06	0.000116092	TRUE	30	GroupSE_DSS	SE_CTRL	K02068
83.8955	-2.51275	0.462318	-5.4351	6.81904e-06	0.000118548	TRUE	30	GroupSE_DSS	SE_CTRL	K16235
4.21511	-3.87326	0.713081	-5.43172	6.88442e-06	0.000119275	TRUE	30	GroupSE_DSS	SE_CTRL	K03852
83.4402	-2.44565	0.45047	-5.42911	6.93526e-06	0.000119746	TRUE	30	GroupSE_DSS	SE_CTRL	K08969
103.083	-3.16103	0.582453	-5.42709	6.975e-06	0.000120022	TRUE	30	GroupSE_DSS	SE_CTRL	K05910
0.961866	3.4834	0.642264	5.42363	7.04333e-06	0.000120787	TRUE	30	GroupSE_DSS	SE_CTRL	K00855
103.134	-3.14924	0.581467	-5.41603	7.19595e-06	0.000122731	TRUE	30	GroupSE_DSS	SE_CTRL	K02781
0.863995	3.6028	0.665265	5.41558	7.20518e-06	0.000122731	TRUE	30	GroupSE_DSS	SE_CTRL	K15268
126.395	-2.97462	0.549692	-5.41143	7.28996e-06	0.000123758	TRUE	30	GroupSE_DSS	SE_CTRL	K10010
0.470165	4.4054	0.814386	5.40947	7.33038e-06	0.000124028	TRUE	30	GroupSE_DSS	SE_CTRL	K09948
0.4214	4.57162	0.845974	5.40397	7.44513e-06	0.000125313	TRUE	30	GroupSE_DSS	SE_CTRL	K06048
1.06662	3.54616	0.656276	5.40346	7.45584e-06	0.000125313	TRUE	30	GroupSE_DSS	SE_CTRL	K07113
0.60282	4.10129	0.760443	5.39329	7.67294e-06	0.000128534	TRUE	30	GroupSE_DSS	SE_CTRL	K07290
79.1119	-2.72103	0.506615	-5.371	8.17116e-06	0.000136429	TRUE	30	GroupSE_DSS	SE_CTRL	K07719
0.60282	4.10129	0.764794	5.36261	8.36687e-06	0.0001367	TRUE	30	GroupSE_DSS	SE_CTRL	K19338
4.32689	-3.91102	0.729504	-5.36121	8.4001e-06	0.0001367	TRUE	30	GroupSE_DSS	SE_CTRL	K07788
4.32689	-3.91102	0.729504	-5.36121	8.4001e-06	0.0001367	TRUE	30	GroupSE_DSS	SE_CTRL	K07789
0.353258	5.74601	1.07193	5.36043	8.4185e-06	0.0001367	TRUE	30	GroupSE_DSS	SE_CTRL	K01792
1.93058	4.40851	0.822618	5.35912	8.44963e-06	0.0001367	TRUE	30	GroupSE_DSS	SE_CTRL	K07221
13.5723	-5.86039	1.09412	-5.35624	8.51859e-06	0.0001367	TRUE	30	GroupSE_DSS	SE_CTRL	K05338
4.21511	-3.87326	0.723308	-5.35492	8.55045e-06	0.0001367	TRUE	30	GroupSE_DSS	SE_CTRL	K03197
4.21511	-3.87326	0.723308	-5.35492	8.55045e-06	0.0001367	TRUE	30	GroupSE_DSS	SE_CTRL	K03198
4.21511	-3.87326	0.723308	-5.35492	8.55045e-06	0.0001367	TRUE	30	GroupSE_DSS	SE_CTRL	K07344
4.21511	-3.87326	0.723308	-5.35492	8.55045e-06	0.0001367	TRUE	30	GroupSE_DSS	SE_CTRL	K08173
4.21511	-3.87326	0.723308	-5.35492	8.55045e-06	0.0001367	TRUE	30	GroupSE_DSS	SE_CTRL	K11912
4.21511	-3.87326	0.723308	-5.35492	8.55045e-06	0.0001367	TRUE	30	GroupSE_DSS	SE_CTRL	K19713
4.21511	-3.87326	0.723544	-5.35317	8.59273e-06	0.0001367	TRUE	30	GroupSE_DSS	SE_CTRL	K16885
4.21511	-3.87326	0.723544	-5.35317	8.59273e-06	0.0001367	TRUE	30	GroupSE_DSS	SE_CTRL	K16886
4.21511	-3.87326	0.723544	-5.35317	8.59273e-06	0.0001367	TRUE	30	GroupSE_DSS	SE_CTRL	K16887
2.30424	3.92468	0.733538	5.35035	8.66155e-06	0.000137363	TRUE	30	GroupSE_DSS	SE_CTRL	K00344
46.0694	1.84384	0.344763	5.34812	8.71613e-06	0.000137797	TRUE	30	GroupSE_DSS	SE_CTRL	K03312
0.571222	4.17897	0.781729	5.3458	8.77351e-06	0.000138272	TRUE	30	GroupSE_DSS	SE_CTRL	K01432
1.1068	3.2998	0.617471	5.34406	8.81658e-06	0.000138519	TRUE	30	GroupSE_DSS	SE_CTRL	K09780
0.98549	3.63989	0.681741	5.33911	8.94079e-06	0.000139711	TRUE	30	GroupSE_DSS	SE_CTRL	K02170
0.609769	4.08475	0.765415	5.33666	9.00289e-06	0.000139711	TRUE	30	GroupSE_DSS	SE_CTRL	K11960
0.609769	4.08475	0.765415	5.33666	9.00289e-06	0.000139711	TRUE	30	GroupSE_DSS	SE_CTRL	K11961
0.609769	4.08475	0.765415	5.33666	9.00289e-06	0.000139711	TRUE	30	GroupSE_DSS	SE_CTRL	K11962
0.609561	4.08525	0.767227	5.32469	9.31228e-06	0.00014407	TRUE	30	GroupSE_DSS	SE_CTRL	K01601
0.84237	3.92144	0.737575	5.31667	9.52538e-06	0.000146917	TRUE	30	GroupSE_DSS	SE_CTRL	K02276
0.113319	5.02757	0.945898	5.31513	9.56707e-06	0.000147112	TRUE	30	GroupSE_DSS	SE_CTRL	K07757
126.476	-2.94755	0.55469	-5.31387	9.60108e-06	0.000147187	TRUE	30	GroupSE_DSS	SE_CTRL	K11102
1.01556	4.79681	0.904072	5.30578	9.8228e-06	0.000149825	TRUE	30	GroupSE_DSS	SE_CTRL	K03519
8.56086	-4.46687	0.84203	-5.30489	9.84769e-06	0.000149825	TRUE	30	GroupSE_DSS	SE_CTRL	K07799
0.566358	4.1913	0.79016	5.30437	9.862e-06	0.000149825	TRUE	30	GroupSE_DSS	SE_CTRL	K13541
191.887	-2.201	0.415057	-5.30289	9.90343e-06	0.000150004	TRUE	30	GroupSE_DSS	SE_CTRL	K07305
0.919414	3.55958	0.671889	5.29787	1.00448e-05	0.000151692	TRUE	30	GroupSE_DSS	SE_CTRL	K07234
53.4963	1.72118	0.325096	5.29437	1.01446e-05	0.000152743	TRUE	30	GroupSE_DSS	SE_CTRL	K06295
0.566358	4.1913	0.792328	5.28986	1.02745e-05	0.000154239	TRUE	30	GroupSE_DSS	SE_CTRL	K07746
0.716617	3.89829	0.737984	5.28235	1.04946e-05	0.000156219	TRUE	30	GroupSE_DSS	SE_CTRL	K09919
0.566358	4.1913	0.793469	5.28225	1.04976e-05	0.000156219	TRUE	30	GroupSE_DSS	SE_CTRL	K09017
0.95804	3.64522	0.690098	5.28218	1.04997e-05	0.000156219	TRUE	30	GroupSE_DSS	SE_CTRL	K00023
0.566358	4.1913	0.793632	5.28117	1.05299e-05	0.000156219	TRUE	30	GroupSE_DSS	SE_CTRL	K18649
0.21532	3.57333	0.677835	5.27168	1.08158e-05	0.000159992	TRUE	30	GroupSE_DSS	SE_CTRL	K00004
1.82738	3.11476	0.591167	5.26883	1.0903e-05	0.000160812	TRUE	30	GroupSE_DSS	SE_CTRL	K14393
3.7476	3.82954	0.72882	5.25443	1.13556e-05	0.000166699	TRUE	30	GroupSE_DSS	SE_CTRL	K09974
0.318769	5.69734	1.08534	5.24938	1.15189e-05	0.000166699	TRUE	30	GroupSE_DSS	SE_CTRL	K08219
0.571222	4.17897	0.796153	5.24895	1.15329e-05	0.000166699	TRUE	30	GroupSE_DSS	SE_CTRL	K00410
0.571222	4.17897	0.796153	5.24895	1.15329e-05	0.000166699	TRUE	30	GroupSE_DSS	SE_CTRL	K04719
0.571222	4.17897	0.796153	5.24895	1.15329e-05	0.000166699	TRUE	30	GroupSE_DSS	SE_CTRL	K08691
0.571222	4.17897	0.796153	5.24895	1.15329e-05	0.000166699	TRUE	30	GroupSE_DSS	SE_CTRL	K14446
0.571222	4.17897	0.796153	5.24895	1.15329e-05	0.000166699	TRUE	30	GroupSE_DSS	SE_CTRL	K14447
0.705575	3.87422	0.739208	5.24104	1.17933e-05	0.000169977	TRUE	30	GroupSE_DSS	SE_CTRL	K11472
61.4708	-2.71993	0.519105	-5.23966	1.18395e-05	0.00017016	TRUE	30	GroupSE_DSS	SE_CTRL	K17723
1.12592	3.27783	0.626246	5.23409	1.2027e-05	0.000172364	TRUE	30	GroupSE_DSS	SE_CTRL	K16137
138.25	0.898902	0.171859	5.23047	1.21508e-05	0.000173647	TRUE	30	GroupSE_DSS	SE_CTRL	K00020
221.062	-2.1072	0.402964	-5.22925	1.21928e-05	0.000173756	TRUE	30	GroupSE_DSS	SE_CTRL	K01256
0.575222	4.18176	0.800501	5.22393	1.23773e-05	0.000175264	TRUE	30	GroupSE_DSS	SE_CTRL	K09019
0.63383	4.02892	0.77129	5.22361	1.23884e-05	0.000175264	TRUE	30	GroupSE_DSS	SE_CTRL	K03795
0.671241	3.94619	0.755813	5.22111	1.24761e-05	0.000175264	TRUE	30	GroupSE_DSS	SE_CTRL	K04090
0.867108	5.95563	1.14087	5.22025	1.25065e-05	0.000175264	TRUE	30	GroupSE_DSS	SE_CTRL	K17234
0.867108	5.95563	1.14087	5.22025	1.25065e-05	0.000175264	TRUE	30	GroupSE_DSS	SE_CTRL	K17235
0.867108	5.95563	1.14087	5.22025	1.25065e-05	0.000175264	TRUE	30	GroupSE_DSS	SE_CTRL	K17236
0.606266	4.09307	0.784299	5.21876	1.25593e-05	0.000175519	TRUE	30	GroupSE_DSS	SE_CTRL	K17226
21.6747	-5.63565	1.08176	-5.2097	1.28848e-05	0.000179571	TRUE	30	GroupSE_DSS	SE_CTRL	K01623
0.671241	3.94619	0.757938	5.20647	1.30028e-05	0.000179729	TRUE	30	GroupSE_DSS	SE_CTRL	K05973
0.671241	3.94619	0.757938	5.20647	1.30028e-05	0.000179729	TRUE	30	GroupSE_DSS	SE_CTRL	K07302
0.671241	3.94619	0.757938	5.20647	1.30028e-05	0.000179729	TRUE	30	GroupSE_DSS	SE_CTRL	K07303
17.2609	2.25194	0.432708	5.2043	1.30829e-05	0.000180345	TRUE	30	GroupSE_DSS	SE_CTRL	K03098
92.5137	1.50709	0.28964	5.20331	1.31195e-05	0.000180357	TRUE	30	GroupSE_DSS	SE_CTRL	K19411
1.24115	4.48292	0.862051	5.20029	1.32317e-05	0.000181378	TRUE	30	GroupSE_DSS	SE_CTRL	K13771
0.637483	4.02063	0.773289	5.19939	1.32654e-05	0.000181378	TRUE	30	GroupSE_DSS	SE_CTRL	K01469
9.93636	2.63409	0.50679	5.1976	1.33328e-05	0.000181808	TRUE	30	GroupSE_DSS	SE_CTRL	K00332
77.2011	-2.95944	0.570017	-5.19185	1.35512e-05	0.000184089	TRUE	30	GroupSE_DSS	SE_CTRL	K13927
0.627056	4.04442	0.77908	5.19128	1.35729e-05	0.000184089	TRUE	30	GroupSE_DSS	SE_CTRL	K04782
160.637	-2.03944	0.393085	-5.18831	1.36874e-05	0.000185146	TRUE	30	GroupSE_DSS	SE_CTRL	K02424
0.67489	3.93837	0.759488	5.18556	1.37942e-05	0.000185234	TRUE	30	GroupSE_DSS	SE_CTRL	K12972
0.671241	3.94619	0.761024	5.18536	1.38017e-05	0.000185234	TRUE	30	GroupSE_DSS	SE_CTRL	K02280
184.883	-1.5244	0.293984	-5.18531	1.38038e-05	0.000185234	TRUE	30	GroupSE_DSS	SE_CTRL	K07726
0.632441	4.03209	0.778912	5.17656	1.41491e-05	0.000188866	TRUE	30	GroupSE_DSS	SE_CTRL	K01578
0.632441	4.03209	0.778912	5.17656	1.41491e-05	0.000188866	TRUE	30	GroupSE_DSS	SE_CTRL	K18661
0.632441	4.0675	0.786517	5.17154	1.43511e-05	0.000190655	TRUE	30	GroupSE_DSS	SE_CTRL	K09986
0.838799	3.95579	0.765001	5.17096	1.43746e-05	0.000190655	TRUE	30	GroupSE_DSS	SE_CTRL	K02303
71.5528	-2.09497	0.405183	-5.17043	1.43961e-05	0.000190655	TRUE	30	GroupSE_DSS	SE_CTRL	K00374
0.637276	4.0211	0.777956	5.1688	1.44627e-05	0.000190839	TRUE	30	GroupSE_DSS	SE_CTRL	K11959
0.63687	4.03308	0.780358	5.16824	1.44855e-05	0.000190839	TRUE	30	GroupSE_DSS	SE_CTRL	K07336
0.940154	3.51634	0.680658	5.16609	1.4574e-05	0.000191506	TRUE	30	GroupSE_DSS	SE_CTRL	K02569
38.5017	-2.79102	0.541226	-5.15684	1.49596e-05	0.000196064	TRUE	30	GroupSE_DSS	SE_CTRL	K18702
1.16249	3.22114	0.625073	5.15323	1.5113e-05	0.000197562	TRUE	30	GroupSE_DSS	SE_CTRL	K07147
201.35	-2.00747	0.391573	-5.12668	1.62898e-05	0.000212105	TRUE	30	GroupSE_DSS	SE_CTRL	K16925
245.124	-2.02628	0.39533	-5.12556	1.63418e-05	0.000212105	TRUE	30	GroupSE_DSS	SE_CTRL	K01250
0.593762	4.12313	0.804565	5.12467	1.63826e-05	0.000212105	TRUE	30	GroupSE_DSS	SE_CTRL	K10126
0.640239	5.39716	1.05322	5.12444	1.63932e-05	0.000212105	TRUE	30	GroupSE_DSS	SE_CTRL	K13282
0.916688	3.52845	0.688987	5.12121	1.65436e-05	0.000212868	TRUE	30	GroupSE_DSS	SE_CTRL	K00822
1.2382	3.13012	0.611277	5.12062	1.65711e-05	0.000212868	TRUE	30	GroupSE_DSS	SE_CTRL	K01070
2.61365	3.80531	0.743157	5.12047	1.65784e-05	0.000212868	TRUE	30	GroupSE_DSS	SE_CTRL	K02454
0.632441	4.03209	0.787657	5.11909	1.6643e-05	0.000213157	TRUE	30	GroupSE_DSS	SE_CTRL	K02234
0.593762	4.12313	0.806269	5.11385	1.68913e-05	0.000215601	TRUE	30	GroupSE_DSS	SE_CTRL	K02225
0.627056	4.04442	0.790967	5.11326	1.69191e-05	0.000215601	TRUE	30	GroupSE_DSS	SE_CTRL	K07110
0.627056	4.04442	0.791112	5.11233	1.69638e-05	0.000215627	TRUE	30	GroupSE_DSS	SE_CTRL	K18587
23.2944	2.07432	0.405934	5.11	1.70755e-05	0.000216504	TRUE	30	GroupSE_DSS	SE_CTRL	K00254
21.6365	-2.97779	0.583178	-5.10615	1.72624e-05	0.000217636	TRUE	30	GroupSE_DSS	SE_CTRL	K00897
0.755035	3.79356	0.743025	5.10557	1.72907e-05	0.000217636	TRUE	30	GroupSE_DSS	SE_CTRL	K01061
1.54254	3.07937	0.603146	5.10551	1.72939e-05	0.000217636	TRUE	30	GroupSE_DSS	SE_CTRL	K01497
0.632441	4.03209	0.791141	5.09654	1.77373e-05	0.000218689	TRUE	30	GroupSE_DSS	SE_CTRL	K05774
0.632441	4.03209	0.791141	5.09654	1.77373e-05	0.000218689	TRUE	30	GroupSE_DSS	SE_CTRL	K13013
0.632441	4.03209	0.791141	5.09654	1.77373e-05	0.000218689	TRUE	30	GroupSE_DSS	SE_CTRL	K14448
0.632441	4.03209	0.791141	5.09654	1.77373e-05	0.000218689	TRUE	30	GroupSE_DSS	SE_CTRL	K14449
0.632441	4.03209	0.791141	5.09654	1.77373e-05	0.000218689	TRUE	30	GroupSE_DSS	SE_CTRL	K16871
0.95286	3.50803	0.689076	5.09092	1.80214e-05	0.000218689	TRUE	30	GroupSE_DSS	SE_CTRL	K00253
7.72372	-2.84073	0.558298	-5.08818	1.8161e-05	0.000218689	TRUE	30	GroupSE_DSS	SE_CTRL	K09167
1.30478	3.59034	0.705797	5.08693	1.82253e-05	0.000218689	TRUE	30	GroupSE_DSS	SE_CTRL	K07152
1.04091	3.36946	0.662761	5.08398	1.83781e-05	0.000218689	TRUE	30	GroupSE_DSS	SE_CTRL	K08344
0.632441	4.03209	0.793322	5.08253	1.84533e-05	0.000218689	TRUE	30	GroupSE_DSS	SE_CTRL	K06601
0.632441	4.03209	0.793322	5.08253	1.84533e-05	0.000218689	TRUE	30	GroupSE_DSS	SE_CTRL	K06602
0.632441	4.03209	0.793322	5.08253	1.84533e-05	0.000218689	TRUE	30	GroupSE_DSS	SE_CTRL	K11443
0.632441	4.03209	0.793322	5.08253	1.84533e-05	0.000218689	TRUE	30	GroupSE_DSS	SE_CTRL	K13584
0.632441	4.03209	0.793322	5.08253	1.84533e-05	0.000218689	TRUE	30	GroupSE_DSS	SE_CTRL	K13587
0.632441	4.03209	0.793322	5.08253	1.84533e-05	0.000218689	TRUE	30	GroupSE_DSS	SE_CTRL	K13588
0.632441	4.03209	0.793322	5.08253	1.84533e-05	0.000218689	TRUE	30	GroupSE_DSS	SE_CTRL	K14980
0.632441	4.03209	0.793322	5.08253	1.84533e-05	0.000218689	TRUE	30	GroupSE_DSS	SE_CTRL	K14981
0.632441	4.03209	0.793322	5.08253	1.84533e-05	0.000218689	TRUE	30	GroupSE_DSS	SE_CTRL	K17662
194.501	-2.17107	0.427179	-5.08234	1.84634e-05	0.000218689	TRUE	30	GroupSE_DSS	SE_CTRL	K06878
0.632441	4.03209	0.793466	5.08161	1.85014e-05	0.000218689	TRUE	30	GroupSE_DSS	SE_CTRL	K00220
0.632441	4.03209	0.793466	5.08161	1.85014e-05	0.000218689	TRUE	30	GroupSE_DSS	SE_CTRL	K00643
0.632441	4.03209	0.793466	5.08161	1.85014e-05	0.000218689	TRUE	30	GroupSE_DSS	SE_CTRL	K09883
0.632441	4.03209	0.793466	5.08161	1.85014e-05	0.000218689	TRUE	30	GroupSE_DSS	SE_CTRL	K09987
0.632441	4.03209	0.793466	5.08161	1.85014e-05	0.000218689	TRUE	30	GroupSE_DSS	SE_CTRL	K09991
0.632441	4.03209	0.793466	5.08161	1.85014e-05	0.000218689	TRUE	30	GroupSE_DSS	SE_CTRL	K11532
0.632441	4.03209	0.793466	5.08161	1.85014e-05	0.000218689	TRUE	30	GroupSE_DSS	SE_CTRL	K13583
0.058822	2.77497	0.546576	5.077	1.87438e-05	0.000221037	TRUE	30	GroupSE_DSS	SE_CTRL	K04768
0.797816	3.94745	0.778127	5.07301	1.89561e-05	0.000222476	TRUE	30	GroupSE_DSS	SE_CTRL	K13581
1.19533	3.41762	0.673779	5.07232	1.89934e-05	0.000222476	TRUE	30	GroupSE_DSS	SE_CTRL	K01908
1.1743	3.20656	0.632179	5.07224	1.89977e-05	0.000222476	TRUE	30	GroupSE_DSS	SE_CTRL	K12262
1.77115	4.60429	0.908202	5.06968	1.91357e-05	0.000223573	TRUE	30	GroupSE_DSS	SE_CTRL	K09949
6.42955	2.74012	0.540705	5.06768	1.9244e-05	0.000223785	TRUE	30	GroupSE_DSS	SE_CTRL	K02483
0.637483	4.02063	0.793433	5.06739	1.92597e-05	0.000223785	TRUE	30	GroupSE_DSS	SE_CTRL	K09826
0.697728	3.89035	0.767798	5.0669	1.92864e-05	0.000223785	TRUE	30	GroupSE_DSS	SE_CTRL	K14160
0.95804	3.50021	0.690991	5.06549	1.9363e-05	0.000223901	TRUE	30	GroupSE_DSS	SE_CTRL	K00311
1.04091	3.36946	0.665363	5.0641	1.94396e-05	0.000223901	TRUE	30	GroupSE_DSS	SE_CTRL	K13283
45.4024	-2.1241	0.41953	-5.06304	1.94977e-05	0.000223901	TRUE	30	GroupSE_DSS	SE_CTRL	K02573
0.632441	4.03209	0.796404	5.06286	1.95073e-05	0.000223901	TRUE	30	GroupSE_DSS	SE_CTRL	K01965
343.885	0.864225	0.170705	5.06267	1.95178e-05	0.000223901	TRUE	30	GroupSE_DSS	SE_CTRL	K02669
0.637483	4.02063	0.795608	5.05354	2.00281e-05	0.000228844	TRUE	30	GroupSE_DSS	SE_CTRL	K07716
1.04985	3.35712	0.66434	5.05332	2.00403e-05	0.000228844	TRUE	30	GroupSE_DSS	SE_CTRL	K19745
0.666347	3.95674	0.78312	5.05254	2.00843e-05	0.000228844	TRUE	30	GroupSE_DSS	SE_CTRL	K07232
45.4155	-2.12506	0.420744	-5.05073	2.01873e-05	0.000229384	TRUE	30	GroupSE_DSS	SE_CTRL	K02574
1.25556	3.11458	0.616922	5.04858	2.03104e-05	0.000229384	TRUE	30	GroupSE_DSS	SE_CTRL	K07390
7.96094	-2.88437	0.571547	-5.0466	2.04245e-05	0.000229384	TRUE	30	GroupSE_DSS	SE_CTRL	K08981
0.0853451	5.4922	1.08839	5.04617	2.04491e-05	0.000229384	TRUE	30	GroupSE_DSS	SE_CTRL	K11060
0.0853451	5.4922	1.08839	5.04617	2.04491e-05	0.000229384	TRUE	30	GroupSE_DSS	SE_CTRL	K16710
0.0853451	5.4922	1.08839	5.04617	2.04491e-05	0.000229384	TRUE	30	GroupSE_DSS	SE_CTRL	K17570
0.0853451	5.4922	1.08839	5.04617	2.04491e-05	0.000229384	TRUE	30	GroupSE_DSS	SE_CTRL	K19173
204.865	-2.29692	0.455902	-5.03817	2.0916e-05	0.000234102	TRUE	30	GroupSE_DSS	SE_CTRL	K02245
0.971645	3.48167	0.691393	5.03572	2.10613e-05	0.000235207	TRUE	30	GroupSE_DSS	SE_CTRL	K05596
23.6497	2.30984	0.458932	5.03308	2.12191e-05	0.000235497	TRUE	30	GroupSE_DSS	SE_CTRL	K02650
1.04985	3.35712	0.667131	5.03218	2.12734e-05	0.000235497	TRUE	30	GroupSE_DSS	SE_CTRL	K07340
1.04985	3.35712	0.667131	5.03218	2.12734e-05	0.000235497	TRUE	30	GroupSE_DSS	SE_CTRL	K08484
1.04985	3.35712	0.667131	5.03218	2.12734e-05	0.000235497	TRUE	30	GroupSE_DSS	SE_CTRL	K09160
0.948228	3.46859	0.690484	5.02341	2.18064e-05	0.000240514	TRUE	30	GroupSE_DSS	SE_CTRL	K16074
1.15144	3.43905	0.684639	5.02316	2.18217e-05	0.000240514	TRUE	30	GroupSE_DSS	SE_CTRL	K01638
1.26207	3.10461	0.618272	5.02142	2.19293e-05	0.000241174	TRUE	30	GroupSE_DSS	SE_CTRL	K03185
3.29262	-5.16806	1.03073	-5.01397	2.23954e-05	0.000245766	TRUE	30	GroupSE_DSS	SE_CTRL	K17466
1.58983	3.8363	0.765377	5.0123	2.25017e-05	0.000245945	TRUE	30	GroupSE_DSS	SE_CTRL	K03821
0.632441	4.03209	0.804519	5.0118	2.25335e-05	0.000245945	TRUE	30	GroupSE_DSS	SE_CTRL	K07050
0.0853451	5.4922	1.0961	5.01066	2.26061e-05	0.000245945	TRUE	30	GroupSE_DSS	SE_CTRL	K05563
0.0853451	5.4922	1.0961	5.01066	2.26061e-05	0.000245945	TRUE	30	GroupSE_DSS	SE_CTRL	K05564
10.3147	2.54011	0.507669	5.00347	2.30694e-05	0.000250447	TRUE	30	GroupSE_DSS	SE_CTRL	K00333
0.7125	3.87119	0.774603	4.99764	2.34526e-05	0.000254061	TRUE	30	GroupSE_DSS	SE_CTRL	K07018
20.7503	2.09121	0.418611	4.99559	2.35888e-05	0.000254991	TRUE	30	GroupSE_DSS	SE_CTRL	K00281
1.06179	3.35187	0.671278	4.99326	2.37441e-05	0.000255035	TRUE	30	GroupSE_DSS	SE_CTRL	K11074
1.06179	3.35187	0.671278	4.99326	2.37441e-05	0.000255035	TRUE	30	GroupSE_DSS	SE_CTRL	K11075
1.06179	3.35187	0.671278	4.99326	2.37441e-05	0.000255035	TRUE	30	GroupSE_DSS	SE_CTRL	K11076
425.619	-1.32751	0.266078	-4.9892	2.40183e-05	0.000257434	TRUE	30	GroupSE_DSS	SE_CTRL	K01779
0.0855934	4.53959	0.911106	4.9825	2.44764e-05	0.000261466	TRUE	30	GroupSE_DSS	SE_CTRL	K16148
44.1724	2.2114	0.443861	4.98219	2.44979e-05	0.000261466	TRUE	30	GroupSE_DSS	SE_CTRL	K01222
1.30862	3.61888	0.726556	4.98086	2.45899e-05	0.000261895	TRUE	30	GroupSE_DSS	SE_CTRL	K11688
907.288	-1.39832	0.281052	-4.97529	2.498e-05	0.000265177	TRUE	30	GroupSE_DSS	SE_CTRL	K03294
0.721886	3.86014	0.776015	4.97431	2.50494e-05	0.000265177	TRUE	30	GroupSE_DSS	SE_CTRL	K14162
1.06179	3.35187	0.673847	4.97422	2.50552e-05	0.000265177	TRUE	30	GroupSE_DSS	SE_CTRL	K09701
1.06179	3.35187	0.674016	4.97297	2.51438e-05	0.000265559	TRUE	30	GroupSE_DSS	SE_CTRL	K09823
0.721886	3.85231	0.77523	4.96924	2.54099e-05	0.000266438	TRUE	30	GroupSE_DSS	SE_CTRL	K14161
0.7125	3.9066	0.786249	4.96866	2.54518e-05	0.000266438	TRUE	30	GroupSE_DSS	SE_CTRL	K02258
11.9653	2.93861	0.591498	4.96808	2.54939e-05	0.000266438	TRUE	30	GroupSE_DSS	SE_CTRL	K07783
0.0833155	4.5785	0.92169	4.96751	2.55349e-05	0.000266438	TRUE	30	GroupSE_DSS	SE_CTRL	K04092
260.404	-1.56703	0.315457	-4.96748	2.55367e-05	0.000266438	TRUE	30	GroupSE_DSS	SE_CTRL	K07652
303.554	-2.61933	0.527304	-4.96739	2.55431e-05	0.000266438	TRUE	30	GroupSE_DSS	SE_CTRL	K10040
151.741	-2.62074	0.527826	-4.96515	2.57056e-05	0.000267581	TRUE	30	GroupSE_DSS	SE_CTRL	K10041
0.79052	3.75621	0.756885	4.96272	2.58824e-05	0.000268869	TRUE	30	GroupSE_DSS	SE_CTRL	K09978
0.0855934	4.53959	0.915207	4.96018	2.60687e-05	0.000269696	TRUE	30	GroupSE_DSS	SE_CTRL	K13527
0.0855934	4.53959	0.915207	4.96018	2.60687e-05	0.000269696	TRUE	30	GroupSE_DSS	SE_CTRL	K13570
65.7162	-2.11156	0.426689	-4.9487	2.69274e-05	0.00027762	TRUE	30	GroupSE_DSS	SE_CTRL	K00371
65.7013	-2.11123	0.426704	-4.94775	2.69993e-05	0.00027762	TRUE	30	GroupSE_DSS	SE_CTRL	K00370
65.7013	-2.11123	0.426704	-4.94775	2.69993e-05	0.00027762	TRUE	30	GroupSE_DSS	SE_CTRL	K00373
0.0998472	5.03165	1.01763	4.94449	2.72493e-05	0.000279624	TRUE	30	GroupSE_DSS	SE_CTRL	K13571
0.834188	3.68092	0.744655	4.94312	2.73543e-05	0.000280132	TRUE	30	GroupSE_DSS	SE_CTRL	K07093
1.158	3.82028	0.774902	4.93001	2.83855e-05	0.000290105	TRUE	30	GroupSE_DSS	SE_CTRL	K02275
0.0855934	4.51846	0.918018	4.92197	2.90367e-05	0.000293824	TRUE	30	GroupSE_DSS	SE_CTRL	K16650
0.0998472	5.03165	1.02233	4.92175	2.90555e-05	0.000293824	TRUE	30	GroupSE_DSS	SE_CTRL	K11263
0.0855934	4.53959	0.92245	4.92123	2.90978e-05	0.000293824	TRUE	30	GroupSE_DSS	SE_CTRL	K03727
0.0855934	4.53959	0.92245	4.92123	2.90978e-05	0.000293824	TRUE	30	GroupSE_DSS	SE_CTRL	K07503
0.0855934	4.53959	0.92245	4.92123	2.90978e-05	0.000293824	TRUE	30	GroupSE_DSS	SE_CTRL	K07768
0.0855934	4.53959	0.92245	4.92123	2.90978e-05	0.000293824	TRUE	30	GroupSE_DSS	SE_CTRL	K09009
365.38	0.751114	0.152729	4.91795	2.9368e-05	0.000295961	TRUE	30	GroupSE_DSS	SE_CTRL	K04564
301.932	-1.84119	0.374531	-4.91598	2.95325e-05	0.000297028	TRUE	30	GroupSE_DSS	SE_CTRL	K01807
0.0855934	4.53959	0.926288	4.90084	3.08213e-05	0.000309375	TRUE	30	GroupSE_DSS	SE_CTRL	K16147
1.24352	3.35692	0.68521	4.89912	3.0971e-05	0.000310262	TRUE	30	GroupSE_DSS	SE_CTRL	K08973
8.58627	-3.82493	0.781171	-4.8964	3.12091e-05	0.00031203	TRUE	30	GroupSE_DSS	SE_CTRL	K02482
197.979	-2.36791	0.48428	-4.88955	3.18184e-05	0.000317493	TRUE	30	GroupSE_DSS	SE_CTRL	K03367
4.36124	-3.27621	0.670281	-4.88781	3.19753e-05	0.000318432	TRUE	30	GroupSE_DSS	SE_CTRL	K11734
0.765382	3.7679	0.771091	4.88645	3.20983e-05	0.000319028	TRUE	30	GroupSE_DSS	SE_CTRL	K06134
1.64287	2.98132	0.610321	4.88484	3.22441e-05	0.000319849	TRUE	30	GroupSE_DSS	SE_CTRL	K00407
1.53768	3.11334	0.63767	4.88236	3.24702e-05	0.000321461	TRUE	30	GroupSE_DSS	SE_CTRL	K10778
1.62214	3.81276	0.781388	4.87947	3.27361e-05	0.000323461	TRUE	30	GroupSE_DSS	SE_CTRL	K00285
155.643	-1.82702	0.374852	-4.87398	3.32474e-05	0.000327873	TRUE	30	GroupSE_DSS	SE_CTRL	K01772
0.974822	3.48299	0.715	4.87131	3.34984e-05	0.000329705	TRUE	30	GroupSE_DSS	SE_CTRL	K07157
0.0965076	5.31487	1.09189	4.86759	3.38521e-05	0.000332219	TRUE	30	GroupSE_DSS	SE_CTRL	K01574
0.673008	3.95345	0.812257	4.86724	3.38852e-05	0.000332219	TRUE	30	GroupSE_DSS	SE_CTRL	K10764
3.26965	2.25029	0.463396	4.85608	3.49685e-05	0.000342177	TRUE	30	GroupSE_DSS	SE_CTRL	K00769
0.340801	4.07803	0.839961	4.85503	3.50726e-05	0.000342534	TRUE	30	GroupSE_DSS	SE_CTRL	K05967
245.264	-2.07761	0.427996	-4.85427	3.51474e-05	0.000342603	TRUE	30	GroupSE_DSS	SE_CTRL	K03758
62.0078	1.3732	0.283266	4.84772	3.58027e-05	0.000348319	TRUE	30	GroupSE_DSS	SE_CTRL	K03182
0.709095	3.91688	0.80835	4.84553	3.60249e-05	0.000349808	TRUE	30	GroupSE_DSS	SE_CTRL	K18588
1.76192	2.88492	0.595466	4.84482	3.60975e-05	0.000349842	TRUE	30	GroupSE_DSS	SE_CTRL	K00406
0.853796	4.57253	0.944983	4.83874	3.6721e-05	0.000355204	TRUE	30	GroupSE_DSS	SE_CTRL	K10125
0.49049	4.35561	0.901378	4.83217	3.74084e-05	0.000361163	TRUE	30	GroupSE_DSS	SE_CTRL	K07649
7.57411	3.46596	0.717832	4.82838	3.78102e-05	0.000364281	TRUE	30	GroupSE_DSS	SE_CTRL	K07318
1.6787	2.9502	0.61109	4.82776	3.78754e-05	0.000364281	TRUE	30	GroupSE_DSS	SE_CTRL	K00413
52.8215	1.41379	0.293001	4.82521	3.8149e-05	0.000365641	TRUE	30	GroupSE_DSS	SE_CTRL	K03820
1.23728	-4.28062	0.887157	-4.8251	3.81614e-05	0.000365641	TRUE	30	GroupSE_DSS	SE_CTRL	K13923
1.22568	3.612	0.748923	4.82293	3.83953e-05	0.000367187	TRUE	30	GroupSE_DSS	SE_CTRL	K06886
188.052	-2.41854	0.502325	-4.81469	3.92981e-05	0.000374521	TRUE	30	GroupSE_DSS	SE_CTRL	K08987
239.194	-1.76446	0.366482	-4.81458	3.93103e-05	0.000374521	TRUE	30	GroupSE_DSS	SE_CTRL	K03799
1.68412	2.94555	0.612234	4.81115	3.96915e-05	0.000376734	TRUE	30	GroupSE_DSS	SE_CTRL	K00411
1.68412	2.94555	0.612234	4.81115	3.96915e-05	0.000376734	TRUE	30	GroupSE_DSS	SE_CTRL	K00412
0.0853451	5.49385	1.1445	4.80022	4.09333e-05	0.000387793	TRUE	30	GroupSE_DSS	SE_CTRL	K00510
58.0226	1.40681	0.29343	4.79437	4.16143e-05	0.000393508	TRUE	30	GroupSE_DSS	SE_CTRL	K07657
0.853984	3.90003	0.814266	4.78962	4.21747e-05	0.000398063	TRUE	30	GroupSE_DSS	SE_CTRL	K03796
17.2355	2.16549	0.452339	4.78733	4.24481e-05	0.000399898	TRUE	30	GroupSE_DSS	SE_CTRL	K00390
193.239	-1.9076	0.398784	-4.78355	4.2902e-05	0.000403423	TRUE	30	GroupSE_DSS	SE_CTRL	K01916
1.66312	2.97866	0.62306	4.78069	4.32495e-05	0.000405935	TRUE	30	GroupSE_DSS	SE_CTRL	K07115
1.74159	3.04671	0.638104	4.77462	4.39955e-05	0.000412173	TRUE	30	GroupSE_DSS	SE_CTRL	K16052
1.11524	3.24776	0.681127	4.76821	4.4797e-05	0.000418906	TRUE	30	GroupSE_DSS	SE_CTRL	K07084
0.745692	3.80897	0.799463	4.76441	4.52793e-05	0.000422634	TRUE	30	GroupSE_DSS	SE_CTRL	K09806
0.963583	3.76049	0.7928	4.7433	4.80532e-05	0.0004477	TRUE	30	GroupSE_DSS	SE_CTRL	K07120
292.957	-1.32173	0.279305	-4.73222	4.95761e-05	0.000460322	TRUE	30	GroupSE_DSS	SE_CTRL	K07668
74.3485	-2.06138	0.435661	-4.73161	4.96613e-05	0.000460322	TRUE	30	GroupSE_DSS	SE_CTRL	K03928
1.60417	2.84077	0.600399	4.73147	4.96809e-05	0.000460322	TRUE	30	GroupSE_DSS	SE_CTRL	K01669
0.883673	3.76382	0.796818	4.72357	5.07988e-05	0.00046982	TRUE	30	GroupSE_DSS	SE_CTRL	K06162
0.925849	3.53326	0.74883	4.71838	5.15462e-05	0.000475862	TRUE	30	GroupSE_DSS	SE_CTRL	K03676
1.03311	-4.02043	0.852617	-4.7154	5.19797e-05	0.000478473	TRUE	30	GroupSE_DSS	SE_CTRL	K03280
144.835	-1.89183	0.401225	-4.71514	5.20182e-05	0.000478473	TRUE	30	GroupSE_DSS	SE_CTRL	K10009
11.9896	-5.91198	1.2542	-4.71374	5.22233e-05	0.000479487	TRUE	30	GroupSE_DSS	SE_CTRL	K17242
85.7103	1.14419	0.243148	4.70572	5.34156e-05	0.000489546	TRUE	30	GroupSE_DSS	SE_CTRL	K03741
1.09231	3.38667	0.719881	4.70449	5.36016e-05	0.000490363	TRUE	30	GroupSE_DSS	SE_CTRL	K15371
1.13981	3.24957	0.690889	4.70346	5.37565e-05	0.000490892	TRUE	30	GroupSE_DSS	SE_CTRL	K09921
2.02981	3.52723	0.750164	4.70195	5.39856e-05	0.000492096	TRUE	30	GroupSE_DSS	SE_CTRL	K18197
0.107841	4.92054	1.04899	4.69076	5.57124e-05	0.000506922	TRUE	30	GroupSE_DSS	SE_CTRL	K18955
18.6119	1.92577	0.410998	4.68558	5.65303e-05	0.000513441	TRUE	30	GroupSE_DSS	SE_CTRL	K07217
1.26176	3.13921	0.670283	4.6834	5.6878e-05	0.000515673	TRUE	30	GroupSE_DSS	SE_CTRL	K00252
1.14601	3.24175	0.692425	4.68173	5.71457e-05	0.000516963	TRUE	30	GroupSE_DSS	SE_CTRL	K17247
264.605	-2.03288	0.43426	-4.68124	5.72246e-05	0.000516963	TRUE	30	GroupSE_DSS	SE_CTRL	K01821
0.776962	3.01765	0.644943	4.67895	5.7595e-05	0.000518457	TRUE	30	GroupSE_DSS	SE_CTRL	K00197
0.776962	3.01765	0.644943	4.67895	5.7595e-05	0.000518457	TRUE	30	GroupSE_DSS	SE_CTRL	K15023
1.1339	3.2649	0.698313	4.67542	5.81703e-05	0.000522706	TRUE	30	GroupSE_DSS	SE_CTRL	K04080
188.298	-2.31567	0.49577	-4.67086	5.89203e-05	0.000528506	TRUE	30	GroupSE_DSS	SE_CTRL	K03739
1.14601	3.24378	0.694653	4.66963	5.91239e-05	0.000529395	TRUE	30	GroupSE_DSS	SE_CTRL	K02391
1.14601	3.24175	0.694438	4.66816	5.937e-05	0.000530658	TRUE	30	GroupSE_DSS	SE_CTRL	K02498
3.49428	3.46875	0.743622	4.66467	5.99555e-05	0.000534947	TRUE	30	GroupSE_DSS	SE_CTRL	K00156
1.16111	3.22467	0.691527	4.66311	6.02194e-05	0.000536356	TRUE	30	GroupSE_DSS	SE_CTRL	K09796
128.312	-2.42613	0.521153	-4.65532	6.1553e-05	0.00054727	TRUE	30	GroupSE_DSS	SE_CTRL	K06191
42.9301	1.03582	0.222604	4.65321	6.1919e-05	0.000549558	TRUE	30	GroupSE_DSS	SE_CTRL	K03465
1.1468	3.25965	0.701819	4.64457	6.34416e-05	0.000562085	TRUE	30	GroupSE_DSS	SE_CTRL	K11073
103.036	1.24345	0.268527	4.63065	6.59736e-05	0.000583497	TRUE	30	GroupSE_DSS	SE_CTRL	K05895
1.76131	2.9407	0.635561	4.62694	6.66647e-05	0.000587555	TRUE	30	GroupSE_DSS	SE_CTRL	K00404
1.76131	2.9407	0.635561	4.62694	6.66647e-05	0.000587555	TRUE	30	GroupSE_DSS	SE_CTRL	K00405
0.640239	4.45567	0.963638	4.6238	6.72549e-05	0.000591726	TRUE	30	GroupSE_DSS	SE_CTRL	K01114
1.87848	2.85232	0.617108	4.62207	6.75839e-05	0.000593588	TRUE	30	GroupSE_DSS	SE_CTRL	K09792
67.2663	1.30206	0.281835	4.61994	6.79882e-05	0.000596104	TRUE	30	GroupSE_DSS	SE_CTRL	K03186
1.95464	3.74534	0.810924	4.6186	6.82447e-05	0.000597318	TRUE	30	GroupSE_DSS	SE_CTRL	K14347
0.751001	4.08307	0.885526	4.6109	6.9738e-05	0.000609334	TRUE	30	GroupSE_DSS	SE_CTRL	K00015
188.298	-2.29011	0.496893	-4.60885	7.01398e-05	0.000611789	TRUE	30	GroupSE_DSS	SE_CTRL	K14188
133.006	-2.43081	0.527604	-4.60727	7.04529e-05	0.000613461	TRUE	30	GroupSE_DSS	SE_CTRL	K05823
13.1413	-5.60548	1.21729	-4.60488	7.09278e-05	0.000616536	TRUE	30	GroupSE_DSS	SE_CTRL	K00883
1.47428	2.96399	0.644139	4.60147	7.16089e-05	0.000621389	TRUE	30	GroupSE_DSS	SE_CTRL	K00242
45.2396	1.14239	0.248593	4.59541	7.28381e-05	0.000630972	TRUE	30	GroupSE_DSS	SE_CTRL	K06402
214.536	1.01811	0.222112	4.58378	7.5256e-05	0.000650804	TRUE	30	GroupSE_DSS	SE_CTRL	K02499
0.0855934	4.36492	0.952563	4.58229	7.5572e-05	0.000652421	TRUE	30	GroupSE_DSS	SE_CTRL	K11533
611.873	-1.29432	0.283257	-4.56941	7.83549e-05	0.000675293	TRUE	30	GroupSE_DSS	SE_CTRL	K00244
1.04441	4.69115	1.02699	4.56788	7.86926e-05	0.000677051	TRUE	30	GroupSE_DSS	SE_CTRL	K03802
0.0855934	4.36492	0.956388	4.56397	7.95615e-05	0.000683364	TRUE	30	GroupSE_DSS	SE_CTRL	K08256
22.0932	-5.1017	1.11948	-4.5572	8.10862e-05	0.00069528	TRUE	30	GroupSE_DSS	SE_CTRL	K01066
128.124	-2.32454	0.510999	-4.54901	8.2972e-05	0.000709425	TRUE	30	GroupSE_DSS	SE_CTRL	K14205
1.09294	4.31771	0.949195	4.54882	8.30163e-05	0.000709425	TRUE	30	GroupSE_DSS	SE_CTRL	K06077
0.277189	5.81771	1.27956	4.54666	8.35199e-05	0.000712525	TRUE	30	GroupSE_DSS	SE_CTRL	K00372
1.19278	4.1303	0.909359	4.542	8.46204e-05	0.000720698	TRUE	30	GroupSE_DSS	SE_CTRL	K01692
11.8739	-5.89799	1.30006	-4.53672	8.58815e-05	0.000728984	TRUE	30	GroupSE_DSS	SE_CTRL	K16905
11.8739	-5.89799	1.30006	-4.53672	8.58815e-05	0.000728984	TRUE	30	GroupSE_DSS	SE_CTRL	K16906
37.7602	1.67608	0.37019	4.52763	8.80997e-05	0.000745312	TRUE	30	GroupSE_DSS	SE_CTRL	K18887
37.7602	1.67608	0.37019	4.52763	8.80997e-05	0.000745312	TRUE	30	GroupSE_DSS	SE_CTRL	K18888
23.285	-4.16424	0.923856	-4.50745	9.3226e-05	0.000787362	TRUE	30	GroupSE_DSS	SE_CTRL	K11214
2.05664	3.34195	0.742367	4.50175	9.47291e-05	0.000798724	TRUE	30	GroupSE_DSS	SE_CTRL	K01194
11.3292	2.68185	0.596222	4.49808	9.57078e-05	0.000804296	TRUE	30	GroupSE_DSS	SE_CTRL	K00385
11.3292	2.68185	0.596222	4.49808	9.57078e-05	0.000804296	TRUE	30	GroupSE_DSS	SE_CTRL	K16950
355.377	-1.14703	0.255533	-4.48876	9.82395e-05	0.000824202	TRUE	30	GroupSE_DSS	SE_CTRL	K06926
256.896	0.753409	0.167917	4.4868	9.87787e-05	0.000827077	TRUE	30	GroupSE_DSS	SE_CTRL	K07089
127.209	-2.33799	0.52139	-4.48415	9.95164e-05	0.000827077	TRUE	30	GroupSE_DSS	SE_CTRL	K11733
11.8041	-5.88948	1.31345	-4.48398	9.95631e-05	0.000827077	TRUE	30	GroupSE_DSS	SE_CTRL	K01730
11.8041	-5.88948	1.31345	-4.48398	9.95631e-05	0.000827077	TRUE	30	GroupSE_DSS	SE_CTRL	K03490
11.8041	-5.88948	1.31345	-4.48398	9.95631e-05	0.000827077	TRUE	30	GroupSE_DSS	SE_CTRL	K05305
11.8041	-5.88948	1.31345	-4.48398	9.95631e-05	0.000827077	TRUE	30	GroupSE_DSS	SE_CTRL	K16928
24.8469	1.52372	0.339905	4.48279	9.98963e-05	0.000828485	TRUE	30	GroupSE_DSS	SE_CTRL	K08678
11.3292	2.61864	0.585013	4.47621	0.000101753	0.000842503	TRUE	30	GroupSE_DSS	SE_CTRL	K16951
0.833893	3.71052	0.83013	4.4698	0.000103595	0.000856354	TRUE	30	GroupSE_DSS	SE_CTRL	K00356
91.3963	1.20291	0.269412	4.46493	0.00010502	0.000866713	TRUE	30	GroupSE_DSS	SE_CTRL	K06956
35.4267	1.62533	0.364151	4.46333	0.000105489	0.000869167	TRUE	30	GroupSE_DSS	SE_CTRL	K03801
0.744964	3.863	0.86738	4.45364	0.000108389	0.00089161	TRUE	30	GroupSE_DSS	SE_CTRL	K07028
1.90627	-4.68127	1.05295	-4.44588	0.00011077	0.000909717	TRUE	30	GroupSE_DSS	SE_CTRL	K10747
233.792	-1.47887	0.332978	-4.44134	0.000112186	0.00091985	TRUE	30	GroupSE_DSS	SE_CTRL	K01195
2.60387	2.32673	0.525282	4.42949	0.000115966	0.000949304	TRUE	30	GroupSE_DSS	SE_CTRL	K07226
0.750077	3.85313	0.87106	4.4235	0.000117925	0.000959228	TRUE	30	GroupSE_DSS	SE_CTRL	K02488
0.750077	3.85313	0.87106	4.4235	0.000117925	0.000959228	TRUE	30	GroupSE_DSS	SE_CTRL	K09985
1.49994	-4.65897	1.05324	-4.42347	0.000117936	0.000959228	TRUE	30	GroupSE_DSS	SE_CTRL	K17464
1.49994	-4.65897	1.05324	-4.42347	0.000117936	0.000959228	TRUE	30	GroupSE_DSS	SE_CTRL	K19062
1.30829	3.26687	0.741526	4.4056	0.000123977	0.00100674	TRUE	30	GroupSE_DSS	SE_CTRL	K13896
196.667	-1.96537	0.446293	-4.40376	0.000124614	0.00101029	TRUE	30	GroupSE_DSS	SE_CTRL	K00691
0.127719	5.62489	1.27963	4.39571	0.00012745	0.00103163	TRUE	30	GroupSE_DSS	SE_CTRL	K10120
204.4	-2.07058	0.47241	-4.38302	0.00013205	0.00106716	TRUE	30	GroupSE_DSS	SE_CTRL	K05340
244.259	0.862215	0.197497	4.36571	0.000138586	0.00111819	TRUE	30	GroupSE_DSS	SE_CTRL	K00334
1.39909	3.22352	0.739059	4.36165	0.000140165	0.00112913	TRUE	30	GroupSE_DSS	SE_CTRL	K11689
79.6431	-1.57922	0.362237	-4.35962	0.000140964	0.00113376	TRUE	30	GroupSE_DSS	SE_CTRL	K01470
1.23407	3.2312	0.743715	4.34467	0.000146965	0.00118015	TRUE	30	GroupSE_DSS	SE_CTRL	K07182
5.70037	2.97102	0.687207	4.32332	0.00015598	0.00125056	TRUE	30	GroupSE_DSS	SE_CTRL	K12942
429.02	-1.38444	0.320689	-4.31707	0.000158719	0.00127051	TRUE	30	GroupSE_DSS	SE_CTRL	K15051
23.3455	1.35634	0.316266	4.2886	0.000171818	0.00137319	TRUE	30	GroupSE_DSS	SE_CTRL	K04749
30.8064	-2.66078	0.62161	-4.28048	0.000175749	0.00140239	TRUE	30	GroupSE_DSS	SE_CTRL	K06877
157.865	-3.36129	0.786149	-4.27564	0.000178129	0.00141914	TRUE	30	GroupSE_DSS	SE_CTRL	K03929
71.8753	-2.49504	0.583963	-4.27261	0.000179638	0.00142667	TRUE	30	GroupSE_DSS	SE_CTRL	K12268
71.8753	-2.49504	0.583963	-4.27261	0.000179638	0.00142667	TRUE	30	GroupSE_DSS	SE_CTRL	K12269
191.165	0.860068	0.201471	4.26894	0.000181481	0.00143905	TRUE	30	GroupSE_DSS	SE_CTRL	K01698
5.2556	-2.57871	0.604808	-4.26368	0.000184155	0.00145797	TRUE	30	GroupSE_DSS	SE_CTRL	K02380
135.577	0.949403	0.22298	4.2578	0.000187194	0.00147971	TRUE	30	GroupSE_DSS	SE_CTRL	K06383
186.798	0.814914	0.191873	4.24715	0.000192815	0.00152177	TRUE	30	GroupSE_DSS	SE_CTRL	K02492
11.8766	2.35361	0.554679	4.24319	0.000194951	0.00153622	TRUE	30	GroupSE_DSS	SE_CTRL	K01966
16.294	-3.75633	0.885406	-4.2425	0.000195326	0.00153679	TRUE	30	GroupSE_DSS	SE_CTRL	K06156
212.09	-1.77685	0.419301	-4.23765	0.000197975	0.00155521	TRUE	30	GroupSE_DSS	SE_CTRL	K07078
11.0575	1.60574	0.38008	4.22474	0.000205204	0.0016095	TRUE	30	GroupSE_DSS	SE_CTRL	K06929
639.149	-0.891101	0.211259	-4.21805	0.000209052	0.00163714	TRUE	30	GroupSE_DSS	SE_CTRL	K03778
11.6469	2.11214	0.501822	4.20894	0.000214404	0.00167646	TRUE	30	GroupSE_DSS	SE_CTRL	K00986
1.38184	3.03782	0.723394	4.1994	0.000220153	0.00171875	TRUE	30	GroupSE_DSS	SE_CTRL	K09159
52.3535	1.38349	0.33002	4.19212	0.000224645	0.00175113	TRUE	30	GroupSE_DSS	SE_CTRL	K01596
1.37992	2.97379	0.710374	4.18623	0.000228346	0.00177723	TRUE	30	GroupSE_DSS	SE_CTRL	K11209
1.38184	3.04506	0.72777	4.1841	0.000229699	0.00178502	TRUE	30	GroupSE_DSS	SE_CTRL	K06916
208.064	-1.39105	0.332538	-4.18312	0.000230324	0.00178713	TRUE	30	GroupSE_DSS	SE_CTRL	K01259
264.059	-0.836343	0.200239	-4.17673	0.000234436	0.00181625	TRUE	30	GroupSE_DSS	SE_CTRL	K03719
2.02693	3.4128	0.817546	4.17445	0.000235925	0.00182293	TRUE	30	GroupSE_DSS	SE_CTRL	K03566
18.6571	1.94259	0.465369	4.1743	0.000236019	0.00182293	TRUE	30	GroupSE_DSS	SE_CTRL	K17716
0.117538	5.24717	1.25739	4.17305	0.000236839	0.00182648	TRUE	30	GroupSE_DSS	SE_CTRL	K02475
162.594	-1.82496	0.438168	-4.16498	0.000242198	0.00186496	TRUE	30	GroupSE_DSS	SE_CTRL	K05822
13.9693	-2.61063	0.627461	-4.16063	0.000245131	0.00188289	TRUE	30	GroupSE_DSS	SE_CTRL	K14654
9.4723	-2.97193	0.714333	-4.16043	0.00024527	0.00188289	TRUE	30	GroupSE_DSS	SE_CTRL	K09004
1.37735	-3.64421	0.876643	-4.15701	0.000247604	0.00189792	TRUE	30	GroupSE_DSS	SE_CTRL	K13921
60.8681	1.23545	0.297374	4.15453	0.000249305	0.00190807	TRUE	30	GroupSE_DSS	SE_CTRL	K06384
18.0951	1.56581	0.377456	4.14834	0.000253618	0.00193815	TRUE	30	GroupSE_DSS	SE_CTRL	K07397
384.336	0.746459	0.180004	4.14691	0.000254619	0.00194096	TRUE	30	GroupSE_DSS	SE_CTRL	K01754
202.98	-1.27593	0.307699	-4.1467	0.000254769	0.00194096	TRUE	30	GroupSE_DSS	SE_CTRL	K11996
119.664	1.13498	0.273741	4.14618	0.000255137	0.00194096	TRUE	30	GroupSE_DSS	SE_CTRL	K01299
863.51	0.546982	0.13222	4.13691	0.00026177	0.00198843	TRUE	30	GroupSE_DSS	SE_CTRL	K07098
225.714	0.725625	0.175462	4.1355	0.000262788	0.00199317	TRUE	30	GroupSE_DSS	SE_CTRL	K01845
322.117	0.862474	0.208912	4.1284	0.000267999	0.00202965	TRUE	30	GroupSE_DSS	SE_CTRL	K03856
96.6695	-1.31817	0.319355	-4.12759	0.000268604	0.0020312	TRUE	30	GroupSE_DSS	SE_CTRL	K16698
4.95921	-2.49496	0.607019	-4.11019	0.000281838	0.00212491	TRUE	30	GroupSE_DSS	SE_CTRL	K16845
4.95921	-2.49496	0.607019	-4.11019	0.000281838	0.00212491	TRUE	30	GroupSE_DSS	SE_CTRL	K16846
170.819	-1.78225	0.43376	-4.10883	0.000282902	0.00212976	TRUE	30	GroupSE_DSS	SE_CTRL	K03709
152.726	0.920314	0.225069	4.08903	0.0002988	0.0022461	TRUE	30	GroupSE_DSS	SE_CTRL	K00639
0.500078	4.40544	1.07764	4.08805	0.000299615	0.00224889	TRUE	30	GroupSE_DSS	SE_CTRL	K13820
170.936	-2.00168	0.489878	-4.08608	0.000301245	0.00225778	TRUE	30	GroupSE_DSS	SE_CTRL	K19310
1.55977	2.40071	0.588047	4.08252	0.000304223	0.00227672	TRUE	30	GroupSE_DSS	SE_CTRL	K06423
2.23485	2.57988	0.632612	4.07814	0.000307921	0.00230099	TRUE	30	GroupSE_DSS	SE_CTRL	K03824
0.292196	4.80061	1.17944	4.07025	0.000314697	0.00233979	TRUE	30	GroupSE_DSS	SE_CTRL	K07300
174.336	-1.94797	0.478883	-4.06773	0.000316886	0.00233979	TRUE	30	GroupSE_DSS	SE_CTRL	K19309
97.57	-2.35506	0.579141	-4.06647	0.00031799	0.00233979	TRUE	30	GroupSE_DSS	SE_CTRL	K01635
4.95921	-2.49496	0.613602	-4.06609	0.000318321	0.00233979	TRUE	30	GroupSE_DSS	SE_CTRL	K07803
4.95921	-2.49496	0.613701	-4.06544	0.000318897	0.00233979	TRUE	30	GroupSE_DSS	SE_CTRL	K00437
4.95921	-2.49496	0.613701	-4.06544	0.000318897	0.00233979	TRUE	30	GroupSE_DSS	SE_CTRL	K00534
4.95921	-2.49496	0.613701	-4.06544	0.000318897	0.00233979	TRUE	30	GroupSE_DSS	SE_CTRL	K06951
4.95921	-2.49496	0.613701	-4.06544	0.000318897	0.00233979	TRUE	30	GroupSE_DSS	SE_CTRL	K07096
4.95921	-2.49496	0.613701	-4.06544	0.000318897	0.00233979	TRUE	30	GroupSE_DSS	SE_CTRL	K07469
4.95921	-2.49496	0.613701	-4.06544	0.000318897	0.00233979	TRUE	30	GroupSE_DSS	SE_CTRL	K11180
4.95921	-2.49496	0.613701	-4.06544	0.000318897	0.00233979	TRUE	30	GroupSE_DSS	SE_CTRL	K11181
4.95921	-2.49496	0.613701	-4.06544	0.000318897	0.00233979	TRUE	30	GroupSE_DSS	SE_CTRL	K18008
4.95921	-2.49496	0.614057	-4.06308	0.000320975	0.00233979	TRUE	30	GroupSE_DSS	SE_CTRL	K03851
4.95921	-2.49496	0.614057	-4.06308	0.000320975	0.00233979	TRUE	30	GroupSE_DSS	SE_CTRL	K11384
4.95921	-2.49496	0.614057	-4.06308	0.000320975	0.00233979	TRUE	30	GroupSE_DSS	SE_CTRL	K14091
4.95921	-2.49496	0.614057	-4.06308	0.000320975	0.00233979	TRUE	30	GroupSE_DSS	SE_CTRL	K18997
4.95921	-2.49496	0.614057	-4.06308	0.000320975	0.00233979	TRUE	30	GroupSE_DSS	SE_CTRL	K19714
4.95921	-2.49496	0.614243	-4.06185	0.000322068	0.00234438	TRUE	30	GroupSE_DSS	SE_CTRL	K11646
9.34407	2.38204	0.586589	4.06084	0.000322969	0.00234756	TRUE	30	GroupSE_DSS	SE_CTRL	K02081
164.249	0.978534	0.241169	4.05746	0.000325987	0.0023661	TRUE	30	GroupSE_DSS	SE_CTRL	K07192
118.122	-2.57132	0.633938	-4.05611	0.000327208	0.00237155	TRUE	30	GroupSE_DSS	SE_CTRL	K03489
2.71001	3.15175	0.777234	4.05508	0.000328131	0.00237484	TRUE	30	GroupSE_DSS	SE_CTRL	K08738
229.886	-0.889496	0.219411	-4.05401	0.000329105	0.00237849	TRUE	30	GroupSE_DSS	SE_CTRL	K01679
440.153	-1.45898	0.359935	-4.05346	0.000329603	0.00237869	TRUE	30	GroupSE_DSS	SE_CTRL	K00001
460.156	0.647811	0.159851	4.05259	0.000330394	0.002381	TRUE	30	GroupSE_DSS	SE_CTRL	K05601
231.439	-1.63301	0.403102	-4.05112	0.000331737	0.00238728	TRUE	30	GroupSE_DSS	SE_CTRL	K10039
12.0344	-5.48424	1.35718	-4.04092	0.00034119	0.00245182	TRUE	30	GroupSE_DSS	SE_CTRL	K16868
35.6941	1.5083	0.37344	4.03893	0.000343066	0.0024618	TRUE	30	GroupSE_DSS	SE_CTRL	K07497
156.165	0.968305	0.23983	4.03746	0.000344451	0.00246824	TRUE	30	GroupSE_DSS	SE_CTRL	K18331
98.1826	-1.27165	0.31502	-4.03674	0.000345139	0.00246967	TRUE	30	GroupSE_DSS	SE_CTRL	K19158
391.279	-1.47712	0.366241	-4.03319	0.000348527	0.00249039	TRUE	30	GroupSE_DSS	SE_CTRL	K01239
95.3153	-1.72939	0.429196	-4.02938	0.000352207	0.00251314	TRUE	30	GroupSE_DSS	SE_CTRL	K00135
165.61	-2.10488	0.522638	-4.02741	0.000354116	0.0025232	TRUE	30	GroupSE_DSS	SE_CTRL	K03740
3.32156	2.05299	0.510002	4.02545	0.00035603	0.00253327	TRUE	30	GroupSE_DSS	SE_CTRL	K01069
5.40742	-2.28809	0.569242	-4.01953	0.000361881	0.00257129	TRUE	30	GroupSE_DSS	SE_CTRL	K08306
4.60221	3.70674	0.923593	4.0134	0.000368039	0.00261137	TRUE	30	GroupSE_DSS	SE_CTRL	K01994
2.32522	3.20116	0.798218	4.01038	0.000371099	0.0026294	TRUE	30	GroupSE_DSS	SE_CTRL	K02022
106.222	-1.80907	0.451941	-4.00289	0.000378824	0.00268038	TRUE	30	GroupSE_DSS	SE_CTRL	K12137
219.312	0.737588	0.184461	3.99861	0.000383307	0.00270831	TRUE	30	GroupSE_DSS	SE_CTRL	K06911
10.7508	1.79097	0.448578	3.99254	0.000389751	0.00275	TRUE	30	GroupSE_DSS	SE_CTRL	K03446
12.6522	2.14935	0.539068	3.98715	0.000395564	0.00278713	TRUE	30	GroupSE_DSS	SE_CTRL	K03769
533.708	-1.29281	0.326058	-3.96499	0.000420379	0.00295785	TRUE	30	GroupSE_DSS	SE_CTRL	K06890
30.2916	1.36082	0.343517	3.96142	0.000424509	0.00297863	TRUE	30	GroupSE_DSS	SE_CTRL	K03389
30.2916	1.36082	0.343517	3.96142	0.000424509	0.00297863	TRUE	30	GroupSE_DSS	SE_CTRL	K03390
1239.39	-0.894511	0.226277	-3.95317	0.000434229	0.00304261	TRUE	30	GroupSE_DSS	SE_CTRL	K00016
78.8291	1.25189	0.317246	3.94612	0.000442694	0.00309763	TRUE	30	GroupSE_DSS	SE_CTRL	K01255
5.86736	1.99495	0.50574	3.94462	0.000444521	0.00310612	TRUE	30	GroupSE_DSS	SE_CTRL	K03932
65.6524	1.15327	0.292692	3.94021	0.000449923	0.00313701	TRUE	30	GroupSE_DSS	SE_CTRL	K02744
2.80241	-4.46939	1.13436	-3.94	0.000450182	0.00313701	TRUE	30	GroupSE_DSS	SE_CTRL	K14977
219.334	-1.63137	0.414628	-3.93453	0.000456973	0.00317995	TRUE	30	GroupSE_DSS	SE_CTRL	K00547
8.26064	2.12838	0.542172	3.92566	0.000468208	0.00325366	TRUE	30	GroupSE_DSS	SE_CTRL	K01768
439.421	-1.8364	0.468369	-3.92083	0.000474436	0.00329241	TRUE	30	GroupSE_DSS	SE_CTRL	K16211
4.4375	-3.24764	0.829122	-3.91696	0.000479491	0.00331839	TRUE	30	GroupSE_DSS	SE_CTRL	K07151
4.4375	-3.24764	0.829122	-3.91696	0.000479491	0.00331839	TRUE	30	GroupSE_DSS	SE_CTRL	K09141
41.0613	-3.55624	0.909466	-3.91025	0.000488365	0.00337519	TRUE	30	GroupSE_DSS	SE_CTRL	K04940
5.40742	-2.20452	0.563931	-3.9092	0.000489771	0.00338029	TRUE	30	GroupSE_DSS	SE_CTRL	K09892
5.40742	-2.20452	0.564718	-3.90376	0.000497119	0.00342633	TRUE	30	GroupSE_DSS	SE_CTRL	K03835
6.50029	2.59438	0.665099	3.90074	0.000501233	0.00344999	TRUE	30	GroupSE_DSS	SE_CTRL	K04765
6.51958	2.59319	0.665124	3.89882	0.000503879	0.00346348	TRUE	30	GroupSE_DSS	SE_CTRL	K03579
0.266502	3.79657	0.974264	3.89686	0.00050658	0.00347732	TRUE	30	GroupSE_DSS	SE_CTRL	K15913
734.557	-0.790928	0.203441	-3.88776	0.000519326	0.00355999	TRUE	30	GroupSE_DSS	SE_CTRL	K01442
66.3566	1.3675	0.352028	3.88464	0.000523773	0.00358561	TRUE	30	GroupSE_DSS	SE_CTRL	K01496
8.47394	1.97758	0.509603	3.88063	0.00052954	0.0036202	TRUE	30	GroupSE_DSS	SE_CTRL	K03414
1.14576	3.64639	0.939915	3.87949	0.000531194	0.0036266	TRUE	30	GroupSE_DSS	SE_CTRL	K18231
5.51355	-2.23256	0.575937	-3.8764	0.000535687	0.00365234	TRUE	30	GroupSE_DSS	SE_CTRL	K09857
25.604	-2.13893	0.55408	-3.86033	0.00055969	0.00381086	TRUE	30	GroupSE_DSS	SE_CTRL	K15552
47.4454	1.35469	0.351148	3.8579	0.000563411	0.00383104	TRUE	30	GroupSE_DSS	SE_CTRL	K07149
396.651	0.530334	0.137486	3.85738	0.000564212	0.00383134	TRUE	30	GroupSE_DSS	SE_CTRL	K03150
5.13114	-2.21243	0.573758	-3.85603	0.00056629	0.0038403	TRUE	30	GroupSE_DSS	SE_CTRL	K06857
611.885	0.507321	0.131795	3.84933	0.000576726	0.00390583	TRUE	30	GroupSE_DSS	SE_CTRL	K01735
19.9338	1.14074	0.296535	3.84691	0.000580545	0.00392229	TRUE	30	GroupSE_DSS	SE_CTRL	K09697
19.9338	1.14074	0.296542	3.84681	0.000580706	0.00392229	TRUE	30	GroupSE_DSS	SE_CTRL	K09696
9.44119	-2.78206	0.724497	-3.83999	0.000591584	0.00399043	TRUE	30	GroupSE_DSS	SE_CTRL	K07709
43.4975	-1.98036	0.516403	-3.83491	0.000599825	0.00404063	TRUE	30	GroupSE_DSS	SE_CTRL	K09935
619.159	0.530237	0.138427	3.83045	0.000607159	0.0040846	TRUE	30	GroupSE_DSS	SE_CTRL	K07238
0.119188	4.07763	1.06623	3.82436	0.000617305	0.00414734	TRUE	30	GroupSE_DSS	SE_CTRL	K00886
30.1429	1.36385	0.356898	3.82141	0.000622277	0.0041752	TRUE	30	GroupSE_DSS	SE_CTRL	K03388
28.1469	1.55534	0.407282	3.81883	0.000626648	0.00419896	TRUE	30	GroupSE_DSS	SE_CTRL	K02662
1.31725	-3.5248	0.92337	-3.81732	0.000629225	0.00421065	TRUE	30	GroupSE_DSS	SE_CTRL	K07683
598.353	0.535056	0.140477	3.80884	0.000643905	0.00430319	TRUE	30	GroupSE_DSS	SE_CTRL	K03737
3.81826	3.11442	0.817825	3.80818	0.000645065	0.00430526	TRUE	30	GroupSE_DSS	SE_CTRL	K00799
56.5696	-1.40952	0.370189	-3.80756	0.000646149	0.00430681	TRUE	30	GroupSE_DSS	SE_CTRL	K03638
14.2902	-3.51672	0.925176	-3.80113	0.000657537	0.00437695	TRUE	30	GroupSE_DSS	SE_CTRL	K00091
38.2319	1.20216	0.316322	3.80042	0.000658803	0.00437961	TRUE	30	GroupSE_DSS	SE_CTRL	K00666
180.694	1.12085	0.295287	3.79579	0.000667146	0.00442925	TRUE	30	GroupSE_DSS	SE_CTRL	K18475
83.7617	-1.7986	0.474186	-3.79303	0.000672155	0.00445666	TRUE	30	GroupSE_DSS	SE_CTRL	K09803
67.389	1.22785	0.324601	3.78264	0.000691386	0.00457817	TRUE	30	GroupSE_DSS	SE_CTRL	K00104
9.16708	1.97385	0.522017	3.78119	0.00069411	0.0045902	TRUE	30	GroupSE_DSS	SE_CTRL	K07109
78.4153	-1.96652	0.521039	-3.77423	0.000707329	0.00467151	TRUE	30	GroupSE_DSS	SE_CTRL	K06320
12.3117	1.79837	0.476645	3.77299	0.000709724	0.00468122	TRUE	30	GroupSE_DSS	SE_CTRL	K08169
412.678	0.637998	0.169289	3.76868	0.000718056	0.00473001	TRUE	30	GroupSE_DSS	SE_CTRL	K04517
77.2739	0.855271	0.227018	3.76742	0.000720522	0.00474008	TRUE	30	GroupSE_DSS	SE_CTRL	K08744
195.929	1.01232	0.269545	3.75565	0.000743864	0.00488728	TRUE	30	GroupSE_DSS	SE_CTRL	K02010
200.227	-1.78741	0.476087	-3.75438	0.000746427	0.00489776	TRUE	30	GroupSE_DSS	SE_CTRL	K01823
97.0303	-2.33693	0.623441	-3.74844	0.000758517	0.00497065	TRUE	30	GroupSE_DSS	SE_CTRL	K01646
14.78	3.37264	0.90274	3.73601	0.000784465	0.00513403	TRUE	30	GroupSE_DSS	SE_CTRL	K13281
589.354	0.483375	0.129452	3.73401	0.000788719	0.00514991	TRUE	30	GroupSE_DSS	SE_CTRL	K04486
9.45914	-2.71843	0.728039	-3.73391	0.000788927	0.00514991	TRUE	30	GroupSE_DSS	SE_CTRL	K19710
0.941275	3.16599	0.849187	3.72826	0.000801075	0.00522247	TRUE	30	GroupSE_DSS	SE_CTRL	K00355
84.3749	-1.93873	0.52037	-3.72568	0.000806693	0.00525233	TRUE	30	GroupSE_DSS	SE_CTRL	K13004
76.3541	-1.82167	0.489195	-3.72381	0.00081076	0.00527202	TRUE	30	GroupSE_DSS	SE_CTRL	K10012
5.48606	-1.82719	0.491064	-3.72087	0.000817235	0.00530731	TRUE	30	GroupSE_DSS	SE_CTRL	K11179
40.4988	1.67898	0.451865	3.71566	0.000828824	0.00537566	TRUE	30	GroupSE_DSS	SE_CTRL	K10536
76.0333	-1.83982	0.495219	-3.71516	0.000829938	0.005376	TRUE	30	GroupSE_DSS	SE_CTRL	K02805
4.5231	3.20862	0.867609	3.69823	0.000868733	0.0056201	TRUE	30	GroupSE_DSS	SE_CTRL	K05739
186.43	-1.08675	0.294106	-3.69509	0.000876137	0.00566076	TRUE	30	GroupSE_DSS	SE_CTRL	K03973
1.67424	3.22811	0.874152	3.69285	0.000881437	0.00568774	TRUE	30	GroupSE_DSS	SE_CTRL	K04748
20.4152	1.34504	0.364731	3.68776	0.000893601	0.00575265	TRUE	30	GroupSE_DSS	SE_CTRL	K00772
15.7259	1.52362	0.413215	3.68724	0.000894873	0.00575265	TRUE	30	GroupSE_DSS	SE_CTRL	K02535
216.023	0.898669	0.243725	3.68722	0.000894907	0.00575265	TRUE	30	GroupSE_DSS	SE_CTRL	K06387
124.984	0.896356	0.243647	3.6789	0.000915187	0.00587555	TRUE	30	GroupSE_DSS	SE_CTRL	K00674
0.511647	4.07225	1.10816	3.67479	0.000925382	0.00592823	TRUE	30	GroupSE_DSS	SE_CTRL	K10027
63.4595	1.09627	0.298372	3.67418	0.000926906	0.00592823	TRUE	30	GroupSE_DSS	SE_CTRL	K07112
4.01793	-4.29215	1.16831	-3.6738	0.000927848	0.00592823	TRUE	30	GroupSE_DSS	SE_CTRL	K17465
93.5478	1.27192	0.346221	3.67371	0.000928081	0.00592823	TRUE	30	GroupSE_DSS	SE_CTRL	K19405
796.536	-1.06208	0.289325	-3.67088	0.000935176	0.00596602	TRUE	30	GroupSE_DSS	SE_CTRL	K00571
102.16	-1.69639	0.462273	-3.66967	0.000938235	0.005978	TRUE	30	GroupSE_DSS	SE_CTRL	K05341
10.8277	1.37512	0.376219	3.65509	0.000975748	0.0061973	TRUE	30	GroupSE_DSS	SE_CTRL	K02651
510.314	-1.09821	0.300462	-3.65506	0.000975842	0.0061973	TRUE	30	GroupSE_DSS	SE_CTRL	K07484
1.97943	3.57974	0.97955	3.65447	0.000977373	0.0061973	TRUE	30	GroupSE_DSS	SE_CTRL	K02747
365.152	0.673771	0.184372	3.65441	0.000977554	0.0061973	TRUE	30	GroupSE_DSS	SE_CTRL	K14170
93.9467	-2.34312	0.641753	-3.65112	0.000986226	0.00624445	TRUE	30	GroupSE_DSS	SE_CTRL	K01910
181.092	0.985468	0.270103	3.6485	0.000993208	0.0062808	TRUE	30	GroupSE_DSS	SE_CTRL	K01486
140.542	-1.70188	0.467223	-3.64254	0.00100922	0.00636705	TRUE	30	GroupSE_DSS	SE_CTRL	K03322
104.187	-1.90504	0.523005	-3.64249	0.00100936	0.00636705	TRUE	30	GroupSE_DSS	SE_CTRL	K01643
129.55	0.877603	0.24127	3.63743	0.00102318	0.00644616	TRUE	30	GroupSE_DSS	SE_CTRL	K01507
15.0285	1.26922	0.349415	3.63241	0.00103706	0.0065255	TRUE	30	GroupSE_DSS	SE_CTRL	K10794
11.2464	-3.54259	0.977439	-3.62436	0.0010597	0.00665968	TRUE	30	GroupSE_DSS	SE_CTRL	K11534
91.8299	1.0629	0.293866	3.61695	0.00108097	0.00678489	TRUE	30	GroupSE_DSS	SE_CTRL	K01304
728.154	0.843319	0.233286	3.61496	0.00108675	0.0068127	TRUE	30	GroupSE_DSS	SE_CTRL	K07335
5.44903	-2.05101	0.568483	-3.60786	0.00110761	0.00693489	TRUE	30	GroupSE_DSS	SE_CTRL	K07121
21.0277	1.30814	0.36287	3.605	0.00111615	0.00697326	TRUE	30	GroupSE_DSS	SE_CTRL	K00198
589.483	0.483442	0.134108	3.60488	0.00111649	0.00697326	TRUE	30	GroupSE_DSS	SE_CTRL	K00640
33.3604	1.51226	0.420046	3.60022	0.00113051	0.00705207	TRUE	30	GroupSE_DSS	SE_CTRL	K09764
191.17	-1.78918	0.497192	-3.59858	0.00113549	0.00707445	TRUE	30	GroupSE_DSS	SE_CTRL	K02242
5.79279	-2.26247	0.628816	-3.59799	0.00113729	0.00707694	TRUE	30	GroupSE_DSS	SE_CTRL	K07257
128.127	-1.22851	0.34198	-3.59236	0.00115455	0.00717549	TRUE	30	GroupSE_DSS	SE_CTRL	K01007
245.476	-1.14045	0.31855	-3.58012	0.00119296	0.00740513	TRUE	30	GroupSE_DSS	SE_CTRL	K09704
2.11772	2.59546	0.726549	3.57231	0.00121813	0.00755209	TRUE	30	GroupSE_DSS	SE_CTRL	K00844
95.2113	0.878617	0.246125	3.5698	0.00122633	0.00759363	TRUE	30	GroupSE_DSS	SE_CTRL	K07099
9.48782	1.81242	0.508781	3.56228	0.00125117	0.00773799	TRUE	30	GroupSE_DSS	SE_CTRL	K09979
57.4001	1.12781	0.316718	3.56093	0.0012557	0.00775651	TRUE	30	GroupSE_DSS	SE_CTRL	K07590
2.74577	-3.71565	1.04458	-3.55706	0.00126873	0.00782747	TRUE	30	GroupSE_DSS	SE_CTRL	K09703
409.732	-1.32662	0.373757	-3.54943	0.00129481	0.00797864	TRUE	30	GroupSE_DSS	SE_CTRL	K03811
10.1671	-2.35606	0.664331	-3.54651	0.00130493	0.00803118	TRUE	30	GroupSE_DSS	SE_CTRL	K07289
7.05193	1.72662	0.48751	3.5417	0.00132176	0.00812488	TRUE	30	GroupSE_DSS	SE_CTRL	K06208
120.595	-1.72194	0.486769	-3.53748	0.00133671	0.0082068	TRUE	30	GroupSE_DSS	SE_CTRL	K01419
307.606	-1.32588	0.375467	-3.53129	0.00135894	0.00833225	TRUE	30	GroupSE_DSS	SE_CTRL	K16264
31.3545	1.45878	0.413151	3.53087	0.00136043	0.00833225	TRUE	30	GroupSE_DSS	SE_CTRL	K00658
361.267	0.639499	0.181324	3.52684	0.00137512	0.00841203	TRUE	30	GroupSE_DSS	SE_CTRL	K01620
10.479	1.91785	0.544178	3.52431	0.0013844	0.00845856	TRUE	30	GroupSE_DSS	SE_CTRL	K06177
53.4084	1.33238	0.378154	3.52338	0.00138785	0.0084694	TRUE	30	GroupSE_DSS	SE_CTRL	K00433
2.18094	3.24592	0.921757	3.52144	0.00139501	0.00850284	TRUE	30	GroupSE_DSS	SE_CTRL	K02191
229.823	-1.38244	0.392771	-3.5197	0.0014015	0.00852185	TRUE	30	GroupSE_DSS	SE_CTRL	K01878
229.823	-1.38244	0.392771	-3.5197	0.0014015	0.00852185	TRUE	30	GroupSE_DSS	SE_CTRL	K01879
547.822	-0.804031	0.229096	-3.50957	0.00143972	0.00874377	TRUE	30	GroupSE_DSS	SE_CTRL	K01854
19.8588	1.69228	0.48264	3.50629	0.00145235	0.00880987	TRUE	30	GroupSE_DSS	SE_CTRL	K19506
310.781	-1.07855	0.307727	-3.50489	0.00145774	0.00883199	TRUE	30	GroupSE_DSS	SE_CTRL	K07458
15.8936	-3.98883	1.13938	-3.50088	0.00147336	0.0089079	TRUE	30	GroupSE_DSS	SE_CTRL	K01708
120.231	-1.71757	0.490626	-3.50077	0.00147379	0.0089079	TRUE	30	GroupSE_DSS	SE_CTRL	K03667
14.0095	-3.94122	1.12863	-3.49203	0.00150836	0.00910597	TRUE	30	GroupSE_DSS	SE_CTRL	K08323
14.2217	1.52829	0.437954	3.4896	0.00151813	0.00915405	TRUE	30	GroupSE_DSS	SE_CTRL	K02769
15.7625	-3.97688	1.14107	-3.48521	0.00153591	0.00925021	TRUE	30	GroupSE_DSS	SE_CTRL	K17735
0.815719	3.41937	0.982088	3.48174	0.00155011	0.00932464	TRUE	30	GroupSE_DSS	SE_CTRL	K13498
45.213	1.23393	0.354911	3.47673	0.00157082	0.00943796	TRUE	30	GroupSE_DSS	SE_CTRL	K00684
4.94534	-3.7487	1.08073	-3.46867	0.00160474	0.00959618	TRUE	30	GroupSE_DSS	SE_CTRL	K02318
4.94534	-3.7487	1.08073	-3.46867	0.00160474	0.00959618	TRUE	30	GroupSE_DSS	SE_CTRL	K09960
4.94534	-3.7487	1.08073	-3.46867	0.00160474	0.00959618	TRUE	30	GroupSE_DSS	SE_CTRL	K09961
4.94534	-3.7487	1.08073	-3.46867	0.00160474	0.00959618	TRUE	30	GroupSE_DSS	SE_CTRL	K16874
117.244	0.982368	0.283427	3.46604	0.00161593	0.00965167	TRUE	30	GroupSE_DSS	SE_CTRL	K01251
21.0488	-4.19881	1.21185	-3.4648	0.00162125	0.00967208	TRUE	30	GroupSE_DSS	SE_CTRL	K18118
10.6387	1.79447	0.518201	3.46289	0.00162946	0.00970958	TRUE	30	GroupSE_DSS	SE_CTRL	K15527
114.648	-1.17172	0.339359	-3.45276	0.00167373	0.00996164	TRUE	30	GroupSE_DSS	SE_CTRL	K09989
137.756	-1.07065	0.31054	-3.44769	0.0016963	0.0100841	TRUE	30	GroupSE_DSS	SE_CTRL	K04565
7.09488	1.66521	0.483929	3.44103	0.0017264	0.010239	TRUE	30	GroupSE_DSS	SE_CTRL	K12541
7.09488	1.66521	0.483929	3.44103	0.0017264	0.010239	TRUE	30	GroupSE_DSS	SE_CTRL	K12542
616.271	0.497599	0.144725	3.43824	0.00173916	0.0103026	TRUE	30	GroupSE_DSS	SE_CTRL	K01649
19.388	1.00307	0.292058	3.43449	0.00175645	0.0103835	TRUE	30	GroupSE_DSS	SE_CTRL	K12511
1.31673	3.15138	0.917712	3.43395	0.00175898	0.0103835	TRUE	30	GroupSE_DSS	SE_CTRL	K13598
1.31673	3.15138	0.917712	3.43395	0.00175898	0.0103835	TRUE	30	GroupSE_DSS	SE_CTRL	K13599
289.627	-0.85538	0.249207	-3.43241	0.00176615	0.0104137	TRUE	30	GroupSE_DSS	SE_CTRL	K06910
16.6902	-3.66155	1.06989	-3.42234	0.00181366	0.0106814	TRUE	30	GroupSE_DSS	SE_CTRL	K00034
150.831	-1.44544	0.42247	-3.42141	0.00181813	0.0106952	TRUE	30	GroupSE_DSS	SE_CTRL	K05306
69.6912	-1.7749	0.518865	-3.42074	0.00182134	0.0107017	TRUE	30	GroupSE_DSS	SE_CTRL	K19159
6.20532	1.49532	0.438042	3.41364	0.00185576	0.0108788	TRUE	30	GroupSE_DSS	SE_CTRL	K07516
143.318	-1.67915	0.491895	-3.41363	0.00185578	0.0108788	TRUE	30	GroupSE_DSS	SE_CTRL	K00887
2.10309	2.72358	0.798985	3.40879	0.00187959	0.0110056	TRUE	30	GroupSE_DSS	SE_CTRL	K16149
1.7573	2.48448	0.729873	3.40398	0.00190354	0.011133	TRUE	30	GroupSE_DSS	SE_CTRL	K13019
2.14874	2.46892	0.726028	3.40059	0.00192062	0.0112199	TRUE	30	GroupSE_DSS	SE_CTRL	K01212
116.19	1.26999	0.374003	3.39566	0.00194567	0.0113531	TRUE	30	GroupSE_DSS	SE_CTRL	K19689
75.2235	-1.86722	0.550153	-3.394	0.00195421	0.0113898	TRUE	30	GroupSE_DSS	SE_CTRL	K00737
71.2682	-1.70707	0.504295	-3.38507	0.00200063	0.0116469	TRUE	30	GroupSE_DSS	SE_CTRL	K07307
10.5183	-3.62654	1.07398	-3.37673	0.0020449	0.011891	TRUE	30	GroupSE_DSS	SE_CTRL	K03404
1485.29	0.472273	0.139982	3.37383	0.00206054	0.0119365	TRUE	30	GroupSE_DSS	SE_CTRL	K02015
10.5183	-3.62654	1.075	-3.37353	0.00206216	0.0119365	TRUE	30	GroupSE_DSS	SE_CTRL	K16875
10.5183	-3.62654	1.075	-3.37353	0.00206216	0.0119365	TRUE	30	GroupSE_DSS	SE_CTRL	K17742
10.5183	-3.62654	1.075	-3.37353	0.00206216	0.0119365	TRUE	30	GroupSE_DSS	SE_CTRL	K17818
0.172534	-1.54619	0.458409	-3.37295	0.00206532	0.0119366	TRUE	30	GroupSE_DSS	SE_CTRL	K15545
516.439	-0.713028	0.211415	-3.37265	0.00206691	0.0119366	TRUE	30	GroupSE_DSS	SE_CTRL	K07533
14.457	1.95853	0.580998	3.37098	0.00207598	0.0119754	TRUE	30	GroupSE_DSS	SE_CTRL	K00428
10.5183	-3.62364	1.07564	-3.36882	0.00208781	0.0120299	TRUE	30	GroupSE_DSS	SE_CTRL	K13641
0.258399	4.08818	1.21415	3.36711	0.00209716	0.01207	TRUE	30	GroupSE_DSS	SE_CTRL	K05812
0.661504	3.70502	1.10186	3.36252	0.00212257	0.0122023	TRUE	30	GroupSE_DSS	SE_CTRL	K10819
58.539	1.30643	0.390882	3.34225	0.00223827	0.0128529	TRUE	30	GroupSE_DSS	SE_CTRL	K00060
10.6839	2.1828	0.653859	3.33834	0.00226131	0.0129705	TRUE	30	GroupSE_DSS	SE_CTRL	K08311
118.917	-1.60483	0.48088	-3.33729	0.00226754	0.0129915	TRUE	30	GroupSE_DSS	SE_CTRL	K00690
76.2263	-1.66976	0.500521	-3.33604	0.00227496	0.0130193	TRUE	30	GroupSE_DSS	SE_CTRL	K15898
15.2756	-2.69362	0.808411	-3.33199	0.00229916	0.0131429	TRUE	30	GroupSE_DSS	SE_CTRL	K06908
58.61	1.28794	0.386626	3.33123	0.00230371	0.013154	TRUE	30	GroupSE_DSS	SE_CTRL	K09809
11.6193	2.12028	0.637027	3.32839	0.00232086	0.013237	TRUE	30	GroupSE_DSS	SE_CTRL	K04744
8.31064	2.21604	0.667136	3.32172	0.00236166	0.0134545	TRUE	30	GroupSE_DSS	SE_CTRL	K00196
1.97943	3.21978	0.971562	3.31402	0.00240959	0.0137122	TRUE	30	GroupSE_DSS	SE_CTRL	K02745
0.92141	-1.69133	0.510636	-3.3122	0.00242105	0.0137619	TRUE	30	GroupSE_DSS	SE_CTRL	K16091
312.103	0.704546	0.212749	3.31162	0.00242471	0.0137673	TRUE	30	GroupSE_DSS	SE_CTRL	K02227
1.9199	2.66746	0.806427	3.30775	0.00244936	0.0138761	TRUE	30	GroupSE_DSS	SE_CTRL	K02479
1.9199	2.66746	0.806427	3.30775	0.00244936	0.0138761	TRUE	30	GroupSE_DSS	SE_CTRL	K10697
242.466	0.71291	0.21565	3.30586	0.00246141	0.0139287	TRUE	30	GroupSE_DSS	SE_CTRL	K07260
10.5846	-3.45465	1.04593	-3.30296	0.00248009	0.0140187	TRUE	30	GroupSE_DSS	SE_CTRL	K03405
11.2826	-3.66318	1.10937	-3.30203	0.00248614	0.0140372	TRUE	30	GroupSE_DSS	SE_CTRL	K03780
1.9199	2.66746	0.809919	3.29348	0.00254208	0.0142735	TRUE	30	GroupSE_DSS	SE_CTRL	K07769
1.9199	2.66746	0.809919	3.29348	0.00254208	0.0142735	TRUE	30	GroupSE_DSS	SE_CTRL	K11329
1.9199	2.66746	0.809919	3.29348	0.00254208	0.0142735	TRUE	30	GroupSE_DSS	SE_CTRL	K15226
1.9199	2.66746	0.809919	3.29348	0.00254208	0.0142735	TRUE	30	GroupSE_DSS	SE_CTRL	K18814
1.9199	2.66746	0.809919	3.29348	0.00254208	0.0142735	TRUE	30	GroupSE_DSS	SE_CTRL	K19003
577.405	-1.19123	0.36181	-3.29241	0.00254917	0.0142974	TRUE	30	GroupSE_DSS	SE_CTRL	K07404
11.9808	-4.48529	1.36703	-3.28105	0.00262566	0.0147053	TRUE	30	GroupSE_DSS	SE_CTRL	K02839
0.058822	1.9997	0.610704	3.27442	0.00267132	0.0147053	TRUE	30	GroupSE_DSS	SE_CTRL	K00491
0.058822	1.9997	0.610704	3.27442	0.00267132	0.0147053	TRUE	30	GroupSE_DSS	SE_CTRL	K02277
0.058822	1.9997	0.610704	3.27442	0.00267132	0.0147053	TRUE	30	GroupSE_DSS	SE_CTRL	K02826
0.058822	1.9997	0.610704	3.27442	0.00267132	0.0147053	TRUE	30	GroupSE_DSS	SE_CTRL	K02827
0.058822	1.9997	0.610704	3.27442	0.00267132	0.0147053	TRUE	30	GroupSE_DSS	SE_CTRL	K02828
0.058822	1.9997	0.610704	3.27442	0.00267132	0.0147053	TRUE	30	GroupSE_DSS	SE_CTRL	K02829
0.058822	1.9997	0.610704	3.27442	0.00267132	0.0147053	TRUE	30	GroupSE_DSS	SE_CTRL	K02862
0.058822	1.9997	0.610704	3.27442	0.00267132	0.0147053	TRUE	30	GroupSE_DSS	SE_CTRL	K04766
0.058822	1.9997	0.610704	3.27442	0.00267132	0.0147053	TRUE	30	GroupSE_DSS	SE_CTRL	K06347
0.058822	1.9997	0.610704	3.27442	0.00267132	0.0147053	TRUE	30	GroupSE_DSS	SE_CTRL	K06377
0.058822	1.9997	0.610704	3.27442	0.00267132	0.0147053	TRUE	30	GroupSE_DSS	SE_CTRL	K09682
0.058822	1.9997	0.610704	3.27442	0.00267132	0.0147053	TRUE	30	GroupSE_DSS	SE_CTRL	K10810
0.058822	1.9997	0.610704	3.27442	0.00267132	0.0147053	TRUE	30	GroupSE_DSS	SE_CTRL	K13300
0.058822	1.9997	0.610704	3.27442	0.00267132	0.0147053	TRUE	30	GroupSE_DSS	SE_CTRL	K13767
0.058822	1.9997	0.610704	3.27442	0.00267132	0.0147053	TRUE	30	GroupSE_DSS	SE_CTRL	K17216
0.058822	1.9997	0.610704	3.27442	0.00267132	0.0147053	TRUE	30	GroupSE_DSS	SE_CTRL	K17217
52.6209	0.963403	0.294394	3.27249	0.0026847	0.014748	TRUE	30	GroupSE_DSS	SE_CTRL	K01975
160.52	-1.35459	0.413935	-3.27246	0.0026849	0.014748	TRUE	30	GroupSE_DSS	SE_CTRL	K03620
5.52806	-3.29678	1.00897	-3.26746	0.00271999	0.0149246	TRUE	30	GroupSE_DSS	SE_CTRL	K05685
539.185	0.538452	0.164843	3.26646	0.00272708	0.0149472	TRUE	30	GroupSE_DSS	SE_CTRL	K07001
14.7422	1.97088	0.603559	3.26543	0.00273437	0.014971	TRUE	30	GroupSE_DSS	SE_CTRL	K07071
44.213	1.09094	0.33443	3.26209	0.0027582	0.0150851	TRUE	30	GroupSE_DSS	SE_CTRL	K02055
83.0319	-1.28034	0.393353	-3.25495	0.00280978	0.0153506	TRUE	30	GroupSE_DSS	SE_CTRL	K09702
5.09491	-3.2135	0.988355	-3.25136	0.00283603	0.0154675	TRUE	30	GroupSE_DSS	SE_CTRL	K11528
1.69337	-3.76316	1.15747	-3.25119	0.00283729	0.0154675	TRUE	30	GroupSE_DSS	SE_CTRL	K08299
487.434	-1.13115	0.348001	-3.25042	0.00284292	0.0154742	TRUE	30	GroupSE_DSS	SE_CTRL	K16511
0.058822	1.9997	0.615256	3.25019	0.00284463	0.0154742	TRUE	30	GroupSE_DSS	SE_CTRL	K16869
424.495	0.778154	0.23956	3.24826	0.00285889	0.015535	TRUE	30	GroupSE_DSS	SE_CTRL	K01286
48.4481	-2.37054	0.730581	-3.24473	0.00288518	0.0156611	TRUE	30	GroupSE_DSS	SE_CTRL	K01426
140.147	-1.06886	0.329489	-3.24398	0.00289074	0.0156745	TRUE	30	GroupSE_DSS	SE_CTRL	K01433
10.6893	-3.58525	1.10544	-3.24327	0.00289609	0.0156866	TRUE	30	GroupSE_DSS	SE_CTRL	K19333
89.0983	-1.48945	0.45939	-3.24223	0.00290387	0.0157119	TRUE	30	GroupSE_DSS	SE_CTRL	K02473
24.9615	1.38837	0.428668	3.23879	0.00292988	0.0158358	TRUE	30	GroupSE_DSS	SE_CTRL	K16212
148.765	-1.38372	0.42737	-3.23775	0.00293774	0.0158613	TRUE	30	GroupSE_DSS	SE_CTRL	K01760
44.0508	-1.55986	0.482243	-3.2346	0.00296182	0.0159742	TRUE	30	GroupSE_DSS	SE_CTRL	K00383
144.613	-1.24295	0.38433	-3.23406	0.00296596	0.0159795	TRUE	30	GroupSE_DSS	SE_CTRL	K03543
690.083	-0.560175	0.17354	-3.22793	0.0030133	0.0162173	TRUE	30	GroupSE_DSS	SE_CTRL	K07138
25.3251	-3.18388	0.986939	-3.22601	0.00302831	0.0162808	TRUE	30	GroupSE_DSS	SE_CTRL	K07074
1.65941	-3.73393	1.15877	-3.22233	0.00305724	0.0164189	TRUE	30	GroupSE_DSS	SE_CTRL	K08297
2.99698	-4.44392	1.38188	-3.21585	0.0031089	0.0166678	TRUE	30	GroupSE_DSS	SE_CTRL	K09123
13.8535	1.41052	0.438638	3.21569	0.00311018	0.0166678	TRUE	30	GroupSE_DSS	SE_CTRL	K09705
126.394	0.88308	0.274831	3.21317	0.00313041	0.0167585	TRUE	30	GroupSE_DSS	SE_CTRL	K06284
18.7778	1.42628	0.444425	3.20927	0.00316207	0.0169101	TRUE	30	GroupSE_DSS	SE_CTRL	K13252
0.189781	3.26842	1.01916	3.20698	0.00318086	0.0169926	TRUE	30	GroupSE_DSS	SE_CTRL	K01697
317.794	0.70127	0.218864	3.20414	0.00320422	0.0170993	TRUE	30	GroupSE_DSS	SE_CTRL	K09779
41.3643	-2.32904	0.728015	-3.19917	0.00324558	0.0172978	TRUE	30	GroupSE_DSS	SE_CTRL	K06907
150.912	0.903847	0.282554	3.19885	0.00324825	0.0172978	TRUE	30	GroupSE_DSS	SE_CTRL	K00797
0.0672778	1.78346	0.558376	3.19401	0.00328895	0.0174961	TRUE	30	GroupSE_DSS	SE_CTRL	K05565
1.05687	2.79018	0.874299	3.19134	0.00331168	0.0175985	TRUE	30	GroupSE_DSS	SE_CTRL	K11203
144.456	-1.36869	0.429703	-3.18521	0.00336433	0.0178595	TRUE	30	GroupSE_DSS	SE_CTRL	K05776
2.18094	3.01268	0.945991	3.18468	0.00336889	0.017865	TRUE	30	GroupSE_DSS	SE_CTRL	K03399
2.00223	2.81506	0.88538	3.17949	0.00341418	0.0180717	TRUE	30	GroupSE_DSS	SE_CTRL	K17218
145.608	0.885593	0.278541	3.17939	0.00341502	0.0180717	TRUE	30	GroupSE_DSS	SE_CTRL	K07813
15.616	-2.64976	0.836232	-3.16869	0.00351022	0.0185561	TRUE	30	GroupSE_DSS	SE_CTRL	K09992
5.69888	-1.73924	0.54962	-3.16443	0.00354883	0.0187407	TRUE	30	GroupSE_DSS	SE_CTRL	K09800
880.571	-0.58653	0.18539	-3.16377	0.00355493	0.0187533	TRUE	30	GroupSE_DSS	SE_CTRL	K03402
39.4831	1.22726	0.387968	3.16331	0.00355911	0.0187558	TRUE	30	GroupSE_DSS	SE_CTRL	K03969
399.546	-0.662475	0.209469	-3.16265	0.00356516	0.0187681	TRUE	30	GroupSE_DSS	SE_CTRL	K07473
110.38	0.84657	0.268088	3.1578	0.00360973	0.018983	TRUE	30	GroupSE_DSS	SE_CTRL	K04751
153.125	-1.07078	0.339607	-3.15298	0.00365461	0.019199	TRUE	30	GroupSE_DSS	SE_CTRL	K01057
0.248256	3.23679	1.02721	3.15106	0.00367265	0.0192738	TRUE	30	GroupSE_DSS	SE_CTRL	K06434
75.4694	1.06217	0.337726	3.14507	0.00372947	0.0195517	TRUE	30	GroupSE_DSS	SE_CTRL	K01451
35.2111	1.25088	0.398793	3.13667	0.0038105	0.0199441	TRUE	30	GroupSE_DSS	SE_CTRL	K14445
18.3162	1.29034	0.411394	3.1365	0.00381221	0.0199441	TRUE	30	GroupSE_DSS	SE_CTRL	K09001
10.8409	-3.55128	1.13244	-3.13595	0.00381754	0.0199514	TRUE	30	GroupSE_DSS	SE_CTRL	K07535
19.3704	1.38557	0.443556	3.12377	0.0039383	0.0205613	TRUE	30	GroupSE_DSS	SE_CTRL	K01322
626.982	0.423465	0.135588	3.12319	0.00394417	0.0205707	TRUE	30	GroupSE_DSS	SE_CTRL	K06287
10.2559	2.21144	0.708992	3.11913	0.00398526	0.0207636	TRUE	30	GroupSE_DSS	SE_CTRL	K00164
106.184	-1.0717	0.344051	-3.11493	0.00402817	0.0209655	TRUE	30	GroupSE_DSS	SE_CTRL	K01644
27.7139	-2.19281	0.704208	-3.11387	0.00403914	0.021001	TRUE	30	GroupSE_DSS	SE_CTRL	K01630
71.1487	-2.13691	0.687557	-3.10798	0.00410027	0.021297	TRUE	30	GroupSE_DSS	SE_CTRL	K01185
82.8629	0.916308	0.294886	3.10733	0.00410701	0.0213101	TRUE	30	GroupSE_DSS	SE_CTRL	K06215
246.269	0.750338	0.241643	3.10515	0.00412996	0.0213952	TRUE	30	GroupSE_DSS	SE_CTRL	K00335
741.92	0.492653	0.158666	3.10497	0.00413187	0.0213952	TRUE	30	GroupSE_DSS	SE_CTRL	K03892
48.8257	-2.49349	0.803612	-3.10285	0.00415425	0.0214891	TRUE	30	GroupSE_DSS	SE_CTRL	K18934
41.213	1.33595	0.430751	3.10143	0.00416925	0.0215447	TRUE	30	GroupSE_DSS	SE_CTRL	K07219
135.794	-1.40831	0.454525	-3.09843	0.00420123	0.0216878	TRUE	30	GroupSE_DSS	SE_CTRL	K16055
310.909	0.674563	0.217787	3.09736	0.00421276	0.0217251	TRUE	30	GroupSE_DSS	SE_CTRL	K00768
384.241	0.581277	0.187839	3.09455	0.00424295	0.0218585	TRUE	30	GroupSE_DSS	SE_CTRL	K01693
51.1998	-2.19633	0.709907	-3.09383	0.00425075	0.0218764	TRUE	30	GroupSE_DSS	SE_CTRL	K01615
1282.57	0.368464	0.119289	3.08883	0.0043052	0.0221247	TRUE	30	GroupSE_DSS	SE_CTRL	K02013
1156.79	-0.577401	0.186946	-3.0886	0.00430774	0.0221247	TRUE	30	GroupSE_DSS	SE_CTRL	K06950
5.35203	-3.21191	1.04019	-3.08782	0.00431626	0.022146	TRUE	30	GroupSE_DSS	SE_CTRL	K01028
455.195	-1.0404	0.337413	-3.08345	0.00436449	0.0223708	TRUE	30	GroupSE_DSS	SE_CTRL	K03455
293.929	0.712228	0.231157	3.08115	0.00439009	0.0224792	TRUE	30	GroupSE_DSS	SE_CTRL	K13542
1.61846	-3.69788	1.20371	-3.07207	0.00449249	0.0229803	TRUE	30	GroupSE_DSS	SE_CTRL	K09128
453.7	0.666477	0.216986	3.07152	0.00449876	0.0229891	TRUE	30	GroupSE_DSS	SE_CTRL	K10907
140.908	-1.4901	0.485509	-3.06915	0.00452598	0.0231049	TRUE	30	GroupSE_DSS	SE_CTRL	K08153
164.182	0.864271	0.28164	3.0687	0.00453103	0.0231074	TRUE	30	GroupSE_DSS	SE_CTRL	K00432
283.39	-0.843163	0.274915	-3.06699	0.00455074	0.0231845	TRUE	30	GroupSE_DSS	SE_CTRL	K00633
252.055	-0.920122	0.300216	-3.06486	0.00457543	0.0232868	TRUE	30	GroupSE_DSS	SE_CTRL	K06921
150.325	0.837339	0.27351	3.06145	0.00461516	0.0234654	TRUE	30	GroupSE_DSS	SE_CTRL	K09768
20.9433	-2.5495	0.834776	-3.05411	0.00470185	0.0238822	TRUE	30	GroupSE_DSS	SE_CTRL	K11691
16.6551	1.46182	0.478739	3.05348	0.00470935	0.0238963	TRUE	30	GroupSE_DSS	SE_CTRL	K08325
37.5811	-2.05044	0.671774	-3.05227	0.00472377	0.0239454	TRUE	30	GroupSE_DSS	SE_CTRL	K06905
857.452	-0.600733	0.197138	-3.04727	0.00478393	0.0242261	TRUE	30	GroupSE_DSS	SE_CTRL	K07027
12.108	1.37203	0.450785	3.04364	0.00482809	0.0244253	TRUE	30	GroupSE_DSS	SE_CTRL	K09798
265.985	0.618035	0.203137	3.04246	0.00484254	0.024474	TRUE	30	GroupSE_DSS	SE_CTRL	K07012
5.34271	2.45116	0.806446	3.03945	0.00487951	0.024619	TRUE	30	GroupSE_DSS	SE_CTRL	K02476
4.82997	1.38614	0.456066	3.03933	0.004881	0.024619	TRUE	30	GroupSE_DSS	SE_CTRL	K01969
325.791	0.676566	0.222632	3.03894	0.00488584	0.024619	TRUE	30	GroupSE_DSS	SE_CTRL	K02231
358.969	0.724971	0.238644	3.03787	0.00489908	0.0246539	TRUE	30	GroupSE_DSS	SE_CTRL	K06333
276.657	0.684612	0.22538	3.03759	0.00490251	0.0246539	TRUE	30	GroupSE_DSS	SE_CTRL	K01749
4.82997	1.38096	0.455178	3.03389	0.00494854	0.0248607	TRUE	30	GroupSE_DSS	SE_CTRL	K01968
221.622	-1.7093	0.564464	-3.02818	0.00502041	0.0251875	TRUE	30	GroupSE_DSS	SE_CTRL	K02077
95.6737	-1.07414	0.354743	-3.02794	0.00502355	0.0251875	TRUE	30	GroupSE_DSS	SE_CTRL	K13652
162.286	-1.02787	0.339592	-3.02679	0.00503818	0.0252358	TRUE	30	GroupSE_DSS	SE_CTRL	K02484
4.89983	1.36024	0.449529	3.02593	0.00504905	0.0252652	TRUE	30	GroupSE_DSS	SE_CTRL	K13766
153.093	-0.841105	0.278344	-3.02182	0.00510175	0.0255037	TRUE	30	GroupSE_DSS	SE_CTRL	K18220
1.03311	-3.07984	1.01977	-3.02013	0.00512354	0.0255873	TRUE	30	GroupSE_DSS	SE_CTRL	K18591
24.6503	-1.48477	0.491735	-3.01945	0.00513231	0.0256059	TRUE	30	GroupSE_DSS	SE_CTRL	K08369
22.8117	1.22378	0.4054	3.0187	0.00514204	0.0256291	TRUE	30	GroupSE_DSS	SE_CTRL	K03825
4.74102	-1.79087	0.593514	-3.01741	0.00515878	0.0256873	TRUE	30	GroupSE_DSS	SE_CTRL	K09136
559.055	-1.1764	0.390003	-3.01639	0.00517207	0.0257281	TRUE	30	GroupSE_DSS	SE_CTRL	K07386
255.011	-0.474922	0.157617	-3.01314	0.00521457	0.0259141	TRUE	30	GroupSE_DSS	SE_CTRL	K03306
160.49	0.806211	0.267703	3.01159	0.00523499	0.02599	TRUE	30	GroupSE_DSS	SE_CTRL	K18332
155.912	0.921585	0.306082	3.01091	0.00524394	0.0260089	TRUE	30	GroupSE_DSS	SE_CTRL	K03458
608.097	-1.03975	0.345578	-3.00872	0.00527297	0.0261273	TRUE	30	GroupSE_DSS	SE_CTRL	K01834
19.0288	1.03728	0.345102	3.00573	0.00531279	0.0262988	TRUE	30	GroupSE_DSS	SE_CTRL	K09767
147.191	-1.19041	0.396654	-3.00112	0.00537478	0.0265797	TRUE	30	GroupSE_DSS	SE_CTRL	K06218
136.388	-1.3374	0.446638	-2.99437	0.00546678	0.0270083	TRUE	30	GroupSE_DSS	SE_CTRL	K08717
62.1501	-1.87677	0.627434	-2.99118	0.00551082	0.0271992	TRUE	30	GroupSE_DSS	SE_CTRL	K06714
186.531	-1.34819	0.451467	-2.98625	0.00557948	0.0275113	TRUE	30	GroupSE_DSS	SE_CTRL	K01156
98.5597	0.899529	0.301272	2.98577	0.0055862	0.0275176	TRUE	30	GroupSE_DSS	SE_CTRL	K06391
99.073	0.930947	0.311882	2.98494	0.0055979	0.0275484	TRUE	30	GroupSE_DSS	SE_CTRL	K01447
78.3994	-0.94453	0.317088	-2.97876	0.00568532	0.0279514	TRUE	30	GroupSE_DSS	SE_CTRL	K14415
130.13	-1.44132	0.484405	-2.97544	0.00573288	0.0281579	TRUE	30	GroupSE_DSS	SE_CTRL	K02348
0.058822	1.76786	0.595236	2.97001	0.00581145	0.0285161	TRUE	30	GroupSE_DSS	SE_CTRL	K09776
1882.26	-0.77958	0.262632	-2.96833	0.0058359	0.0286083	TRUE	30	GroupSE_DSS	SE_CTRL	K15634
191.477	-1.36592	0.460888	-2.96366	0.00590462	0.0289172	TRUE	30	GroupSE_DSS	SE_CTRL	K09685
611.576	0.413588	0.139768	2.9591	0.0059724	0.0291968	TRUE	30	GroupSE_DSS	SE_CTRL	K03526
156.916	0.930512	0.314464	2.95904	0.00597324	0.0291968	TRUE	30	GroupSE_DSS	SE_CTRL	K03716
12.3971	-1.79574	0.608888	-2.9492	0.00612198	0.0298661	TRUE	30	GroupSE_DSS	SE_CTRL	K12140
12.3971	-1.79574	0.608888	-2.9492	0.00612198	0.0298661	TRUE	30	GroupSE_DSS	SE_CTRL	K12141
27.5738	1.04364	0.353999	2.94814	0.0061382	0.0299164	TRUE	30	GroupSE_DSS	SE_CTRL	K06076
580.937	-0.475374	0.161534	-2.94288	0.0062194	0.0302822	TRUE	30	GroupSE_DSS	SE_CTRL	K03800
5.36311	-1.8835	0.640101	-2.94251	0.00622525	0.0302822	TRUE	30	GroupSE_DSS	SE_CTRL	K11392
613.376	0.409491	0.139223	2.94126	0.00624455	0.030347	TRUE	30	GroupSE_DSS	SE_CTRL	K00099
5.17803	1.29805	0.441429	2.94057	0.00625545	0.0303707	TRUE	30	GroupSE_DSS	SE_CTRL	K15034
29.4925	1.01914	0.346648	2.93998	0.00626452	0.0303856	TRUE	30	GroupSE_DSS	SE_CTRL	K10026
147.734	-1.57453	0.535848	-2.93838	0.00628958	0.030478	TRUE	30	GroupSE_DSS	SE_CTRL	K19157
136.492	-1.07391	0.365836	-2.93549	0.00633516	0.0306694	TRUE	30	GroupSE_DSS	SE_CTRL	K02044
38.425	1.21076	0.412735	2.9335	0.00636661	0.0307886	TRUE	30	GroupSE_DSS	SE_CTRL	K07343
7.99707	2.03374	0.693359	2.93317	0.00637195	0.0307886	TRUE	30	GroupSE_DSS	SE_CTRL	K00140
154.948	-0.775565	0.264587	-2.93123	0.00640277	0.030908	TRUE	30	GroupSE_DSS	SE_CTRL	K07451
17.2134	-2.91779	0.995888	-2.92983	0.00642513	0.0309864	TRUE	30	GroupSE_DSS	SE_CTRL	K06903
59.6842	1.11328	0.380344	2.92703	0.00647017	0.031156	TRUE	30	GroupSE_DSS	SE_CTRL	K01048
77.1933	-0.988718	0.337845	-2.92654	0.00647806	0.031156	TRUE	30	GroupSE_DSS	SE_CTRL	K01654
136.8	-1.26204	0.431245	-2.9265	0.00647877	0.031156	TRUE	30	GroupSE_DSS	SE_CTRL	K06143
23.0424	-1.29585	0.442917	-2.92572	0.0064913	0.0311866	TRUE	30	GroupSE_DSS	SE_CTRL	K11261
132.43	-1.29469	0.442591	-2.92525	0.00649884	0.0311932	TRUE	30	GroupSE_DSS	SE_CTRL	K02042
4.95921	-1.71746	0.588507	-2.91834	0.00661172	0.0317049	TRUE	30	GroupSE_DSS	SE_CTRL	K06937
617.823	0.404696	0.138718	2.91741	0.00662697	0.0317479	TRUE	30	GroupSE_DSS	SE_CTRL	K00962
516.861	-0.706244	0.242195	-2.91602	0.00664991	0.0318277	TRUE	30	GroupSE_DSS	SE_CTRL	K19225
0.842883	2.28668	0.784683	2.91414	0.00668102	0.0319464	TRUE	30	GroupSE_DSS	SE_CTRL	K02664
0.089957	2.54683	0.874343	2.91285	0.00670251	0.0320178	TRUE	30	GroupSE_DSS	SE_CTRL	K07651
29.9204	1.23297	0.423339	2.91249	0.00670861	0.0320178	TRUE	30	GroupSE_DSS	SE_CTRL	K01523
35.7359	-1.5214	0.522735	-2.91046	0.00674239	0.0321487	TRUE	30	GroupSE_DSS	SE_CTRL	K06075
825.808	-0.45828	0.15772	-2.90566	0.00682344	0.0324656	TRUE	30	GroupSE_DSS	SE_CTRL	K00784
27.0848	-1.04126	0.358494	-2.90453	0.00684248	0.0324656	TRUE	30	GroupSE_DSS	SE_CTRL	K09706
0.0671795	1.80804	0.622872	2.90274	0.00687303	0.0324656	TRUE	30	GroupSE_DSS	SE_CTRL	K02497
0.0671795	1.80804	0.622872	2.90274	0.00687303	0.0324656	TRUE	30	GroupSE_DSS	SE_CTRL	K03886
0.0671795	1.80804	0.622872	2.90274	0.00687303	0.0324656	TRUE	30	GroupSE_DSS	SE_CTRL	K03887
0.0671795	1.80804	0.622872	2.90274	0.00687303	0.0324656	TRUE	30	GroupSE_DSS	SE_CTRL	K03888
0.0671795	1.80804	0.622872	2.90274	0.00687303	0.0324656	TRUE	30	GroupSE_DSS	SE_CTRL	K06349
0.0671795	1.80804	0.622872	2.90274	0.00687303	0.0324656	TRUE	30	GroupSE_DSS	SE_CTRL	K07476
0.0671795	1.80804	0.622872	2.90274	0.00687303	0.0324656	TRUE	30	GroupSE_DSS	SE_CTRL	K12263
0.0671795	1.80804	0.622872	2.90274	0.00687303	0.0324656	TRUE	30	GroupSE_DSS	SE_CTRL	K17472
3.05737	-3.80681	1.31222	-2.90104	0.00690207	0.0325246	TRUE	30	GroupSE_DSS	SE_CTRL	K17462
5.10283	-2.76444	0.952937	-2.90097	0.00690321	0.0325246	TRUE	30	GroupSE_DSS	SE_CTRL	K07654
84.1998	0.816943	0.281619	2.90088	0.00690481	0.0325246	TRUE	30	GroupSE_DSS	SE_CTRL	K18149
39.0483	0.918647	0.317093	2.89709	0.00697008	0.0327846	TRUE	30	GroupSE_DSS	SE_CTRL	K03558
215.056	-0.599745	0.207029	-2.89692	0.00697297	0.0327846	TRUE	30	GroupSE_DSS	SE_CTRL	K07220
86.8832	-2.12819	0.736999	-2.88765	0.00713514	0.0335145	TRUE	30	GroupSE_DSS	SE_CTRL	K12292
7.40394	-3.79504	1.3144	-2.88729	0.00714146	0.0335145	TRUE	30	GroupSE_DSS	SE_CTRL	K01746
0.321194	-2.44275	0.846566	-2.88549	0.00717341	0.0336333	TRUE	30	GroupSE_DSS	SE_CTRL	K15780
406.997	0.410862	0.142607	2.88109	0.00725197	0.0339573	TRUE	30	GroupSE_DSS	SE_CTRL	K15987
0.576624	2.45312	0.851522	2.88086	0.00725596	0.0339573	TRUE	30	GroupSE_DSS	SE_CTRL	K19166
330.037	-1.05361	0.365803	-2.88028	0.00726652	0.0339753	TRUE	30	GroupSE_DSS	SE_CTRL	K01271
600.714	0.386386	0.13441	2.87467	0.00736792	0.0344176	TRUE	30	GroupSE_DSS	SE_CTRL	K00003
1237.48	0.395445	0.137692	2.87195	0.00741767	0.0346181	TRUE	30	GroupSE_DSS	SE_CTRL	K08303
0.0671795	1.80804	0.630408	2.86804	0.00748974	0.0349099	TRUE	30	GroupSE_DSS	SE_CTRL	K08976
2182.81	-0.455018	0.158664	-2.86781	0.007494	0.0349099	TRUE	30	GroupSE_DSS	SE_CTRL	K01104
609.159	0.40181	0.140401	2.86188	0.00760459	0.0353925	TRUE	30	GroupSE_DSS	SE_CTRL	K04079
0.058822	2.09621	0.732715	2.86087	0.0076234	0.0354474	TRUE	30	GroupSE_DSS	SE_CTRL	K07129
61.1207	1.00291	0.350841	2.8586	0.00766625	0.0356139	TRUE	30	GroupSE_DSS	SE_CTRL	K08681
624.791	0.392587	0.137361	2.85806	0.00767661	0.0356293	TRUE	30	GroupSE_DSS	SE_CTRL	K01950
35.7186	1.10083	0.38535	2.8567	0.00770231	0.0357141	TRUE	30	GroupSE_DSS	SE_CTRL	K05995
42.8972	-1.99067	0.696928	-2.85635	0.007709	0.0357141	TRUE	30	GroupSE_DSS	SE_CTRL	K09116
34.1421	1.07235	0.375553	2.85539	0.00772726	0.035766	TRUE	30	GroupSE_DSS	SE_CTRL	K00681
1.09414	-3.16264	1.10923	-2.85121	0.00780728	0.0361033	TRUE	30	GroupSE_DSS	SE_CTRL	K13727
254.167	0.902568	0.316773	2.84926	0.00784492	0.0362442	TRUE	30	GroupSE_DSS	SE_CTRL	K03518
27.1106	-2.55042	0.895573	-2.84781	0.00787302	0.0363409	TRUE	30	GroupSE_DSS	SE_CTRL	K11614
160.408	-0.98659	0.346724	-2.84546	0.00791865	0.0365182	TRUE	30	GroupSE_DSS	SE_CTRL	K03640
622.68	0.396976	0.139621	2.84325	0.0079619	0.0366842	TRUE	30	GroupSE_DSS	SE_CTRL	K06168
73.4448	0.850115	0.29917	2.84158	0.00799459	0.0368013	TRUE	30	GroupSE_DSS	SE_CTRL	K02804
108.542	0.85626	0.301435	2.84061	0.00801372	0.03685	TRUE	30	GroupSE_DSS	SE_CTRL	K03644
180.31	-1.48818	0.524017	-2.83994	0.00802689	0.03685	TRUE	30	GroupSE_DSS	SE_CTRL	K07707
148.54	-0.90562	0.318887	-2.83994	0.00802703	0.03685	TRUE	30	GroupSE_DSS	SE_CTRL	K05825
687.111	-0.899416	0.316872	-2.83842	0.00805698	0.036954	TRUE	30	GroupSE_DSS	SE_CTRL	K06199
145.084	-1.17183	0.41329	-2.83538	0.00811738	0.0371973	TRUE	30	GroupSE_DSS	SE_CTRL	K09789
11.5475	1.47518	0.520901	2.83198	0.00818555	0.0374612	TRUE	30	GroupSE_DSS	SE_CTRL	K00324
5.82856	-1.43999	0.508579	-2.8314	0.00819718	0.0374612	TRUE	30	GroupSE_DSS	SE_CTRL	K05772
5.82856	-1.43999	0.508579	-2.8314	0.00819718	0.0374612	TRUE	30	GroupSE_DSS	SE_CTRL	K05773
10.1041	2.10931	0.745264	2.83028	0.00821977	0.0375305	TRUE	30	GroupSE_DSS	SE_CTRL	K01894
10.1041	2.10861	0.745167	2.82972	0.00823113	0.0375485	TRUE	30	GroupSE_DSS	SE_CTRL	K10806
0.103422	1.96086	0.693314	2.82824	0.00826115	0.0376515	TRUE	30	GroupSE_DSS	SE_CTRL	K09162
309.749	-1.01378	0.358794	-2.82553	0.00831632	0.0378688	TRUE	30	GroupSE_DSS	SE_CTRL	K01838
430.206	-1.01008	0.357716	-2.82368	0.00835403	0.0380063	TRUE	30	GroupSE_DSS	SE_CTRL	K03305
9.85582	2.12201	0.752067	2.82157	0.00839744	0.0381525	TRUE	30	GroupSE_DSS	SE_CTRL	K07102
6.45689	1.26511	0.448401	2.82139	0.00840124	0.0381525	TRUE	30	GroupSE_DSS	SE_CTRL	K09729
0.304497	2.50489	0.888947	2.81782	0.00847512	0.0384535	TRUE	30	GroupSE_DSS	SE_CTRL	K00045
0.327705	2.89742	1.02925	2.81508	0.00853228	0.0386532	TRUE	30	GroupSE_DSS	SE_CTRL	K10805
317.446	0.650231	0.230997	2.81489	0.00853613	0.0386532	TRUE	30	GroupSE_DSS	SE_CTRL	K00336
529.747	-0.775212	0.275424	-2.81461	0.00854206	0.0386532	TRUE	30	GroupSE_DSS	SE_CTRL	K07023
0.0622908	1.36376	0.484944	2.81221	0.00859253	0.0388468	TRUE	30	GroupSE_DSS	SE_CTRL	K07245
140.232	-1.36472	0.485656	-2.81005	0.008638	0.0390175	TRUE	30	GroupSE_DSS	SE_CTRL	K18930
0.058822	1.9997	0.71258	2.80628	0.00871808	0.039309	TRUE	30	GroupSE_DSS	SE_CTRL	K00453
0.058822	1.9997	0.71258	2.80628	0.00871808	0.039309	TRUE	30	GroupSE_DSS	SE_CTRL	K01556
31.8215	-2.68314	0.958234	-2.80008	0.00885132	0.0398743	TRUE	30	GroupSE_DSS	SE_CTRL	K07160
33.2133	1.64902	0.589804	2.79587	0.00894287	0.0402509	TRUE	30	GroupSE_DSS	SE_CTRL	K07315
454.803	-0.959731	0.343567	-2.79343	0.00899638	0.0404557	TRUE	30	GroupSE_DSS	SE_CTRL	K00425
22.1538	1.03338	0.370328	2.79045	0.0090621	0.040715	TRUE	30	GroupSE_DSS	SE_CTRL	K07175
102.705	0.716566	0.256866	2.78966	0.00907974	0.0407406	TRUE	30	GroupSE_DSS	SE_CTRL	K08302
1.21514	-2.99046	1.07205	-2.78947	0.0090839	0.0407406	TRUE	30	GroupSE_DSS	SE_CTRL	K01473
0.472542	2.87764	1.03211	2.7881	0.00911435	0.040841	TRUE	30	GroupSE_DSS	SE_CTRL	K16784
1.21112	-2.98568	1.0712	-2.78722	0.00913378	0.0408919	TRUE	30	GroupSE_DSS	SE_CTRL	K01474
853.895	0.423838	0.15219	2.78492	0.00918532	0.0410826	TRUE	30	GroupSE_DSS	SE_CTRL	K06969
0.304497	2.47642	0.889499	2.78406	0.00920455	0.0410826	TRUE	30	GroupSE_DSS	SE_CTRL	K04962
0.304497	2.47642	0.889499	2.78406	0.00920455	0.0410826	TRUE	30	GroupSE_DSS	SE_CTRL	K13665
5.96663	2.16647	0.778223	2.78387	0.00920887	0.0410826	TRUE	30	GroupSE_DSS	SE_CTRL	K13497
1431.93	0.448638	0.161311	2.7812	0.0092691	0.0413149	TRUE	30	GroupSE_DSS	SE_CTRL	K01448
3.16305	2.78825	1.00388	2.77747	0.00935369	0.0416518	TRUE	30	GroupSE_DSS	SE_CTRL	K08313
454.803	-0.953242	0.343245	-2.77714	0.00936116	0.0416518	TRUE	30	GroupSE_DSS	SE_CTRL	K00426
144.809	-1.14025	0.411767	-2.76915	0.00954517	0.0424332	TRUE	30	GroupSE_DSS	SE_CTRL	K15726
607.823	-0.557159	0.201403	-2.76639	0.0096095	0.0426817	TRUE	30	GroupSE_DSS	SE_CTRL	K01610
0.304497	2.4907	0.900519	2.76584	0.00962223	0.0427008	TRUE	30	GroupSE_DSS	SE_CTRL	K15538
607.547	0.382897	0.138554	2.76352	0.00967672	0.042905	TRUE	30	GroupSE_DSS	SE_CTRL	K01770
0.918041	3.2571	1.17895	2.7627	0.009696	0.0429528	TRUE	30	GroupSE_DSS	SE_CTRL	K05352
507.259	0.368017	0.133503	2.75662	0.00984051	0.0435548	TRUE	30	GroupSE_DSS	SE_CTRL	K00765
605.502	0.392716	0.142624	2.7535	0.00991528	0.0438474	TRUE	30	GroupSE_DSS	SE_CTRL	K01006
16.0546	1.19245	0.433132	2.75309	0.00992515	0.0438527	TRUE	30	GroupSE_DSS	SE_CTRL	K11527
384.839	0.536055	0.194776	2.75216	0.00994771	0.043914	TRUE	30	GroupSE_DSS	SE_CTRL	K01681
0.443632	-1.80419	0.656934	-2.74639	0.010088	0.0444944	TRUE	30	GroupSE_DSS	SE_CTRL	K08097
722.456	0.547928	0.199661	2.74429	0.0101393	0.0446819	TRUE	30	GroupSE_DSS	SE_CTRL	K10823
16.138	-2.37979	0.867736	-2.74253	0.0101827	0.0448341	TRUE	30	GroupSE_DSS	SE_CTRL	K16139
372.078	0.433436	0.158102	2.7415	0.0102083	0.0448613	TRUE	30	GroupSE_DSS	SE_CTRL	K12267
15.6212	1.22908	0.44849	2.74049	0.0102332	0.0448613	TRUE	30	GroupSE_DSS	SE_CTRL	K11782
15.6212	1.22908	0.44849	2.74049	0.0102332	0.0448613	TRUE	30	GroupSE_DSS	SE_CTRL	K11784
15.6212	1.22908	0.44849	2.74049	0.0102332	0.0448613	TRUE	30	GroupSE_DSS	SE_CTRL	K11785
15.6212	1.22908	0.44849	2.74049	0.0102332	0.0448613	TRUE	30	GroupSE_DSS	SE_CTRL	K18285
0.291025	-2.30045	0.839716	-2.73956	0.0102563	0.0449235	TRUE	30	GroupSE_DSS	SE_CTRL	K19090
442.27	0.392479	0.143428	2.73641	0.0103347	0.0452279	TRUE	30	GroupSE_DSS	SE_CTRL	K00793
45.0267	0.90775	0.331895	2.73505	0.0103688	0.0453378	TRUE	30	GroupSE_DSS	SE_CTRL	K16213
299.748	-0.622613	0.227964	-2.73119	0.0104661	0.0457238	TRUE	30	GroupSE_DSS	SE_CTRL	K19286
27.3254	0.89746	0.328726	2.73012	0.0104934	0.0458035	TRUE	30	GroupSE_DSS	SE_CTRL	K00010
807.372	-0.406996	0.149276	-2.72646	0.0105865	0.04617	TRUE	30	GroupSE_DSS	SE_CTRL	K02837
73.2278	-1.31427	0.482827	-2.72203	0.0107006	0.0466275	TRUE	30	GroupSE_DSS	SE_CTRL	K03817
141.578	0.70936	0.260811	2.71982	0.0107579	0.0468365	TRUE	30	GroupSE_DSS	SE_CTRL	K18330
227.675	-0.690498	0.254036	-2.71811	0.0108024	0.0469901	TRUE	30	GroupSE_DSS	SE_CTRL	K03827
0.435473	-1.77742	0.654312	-2.71647	0.0108453	0.0471362	TRUE	30	GroupSE_DSS	SE_CTRL	K05299
506.686	-1.03952	0.383059	-2.71373	0.0109171	0.0474072	TRUE	30	GroupSE_DSS	SE_CTRL	K02548
591.075	0.381775	0.140807	2.71134	0.0109802	0.0476405	TRUE	30	GroupSE_DSS	SE_CTRL	K17759
139.498	-1.6694	0.616244	-2.70899	0.0110427	0.0478225	TRUE	30	GroupSE_DSS	SE_CTRL	K03549
0.435473	-1.77742	0.656145	-2.70888	0.0110457	0.0478225	TRUE	30	GroupSE_DSS	SE_CTRL	K02592
706.165	-0.599365	0.221274	-2.7087	0.0110505	0.0478225	TRUE	30	GroupSE_DSS	SE_CTRL	K03484
0.369423	2.28253	0.843771	2.70515	0.0111453	0.0481505	TRUE	30	GroupSE_DSS	SE_CTRL	K18924
0.369423	2.28253	0.843771	2.70515	0.0111453	0.0481505	TRUE	30	GroupSE_DSS	SE_CTRL	K18925
650.364	0.592301	0.219033	2.70417	0.0111717	0.0482233	TRUE	30	GroupSE_DSS	SE_CTRL	K07007
328.654	0.54839	0.20301	2.7013	0.0112493	0.0485169	TRUE	30	GroupSE_DSS	SE_CTRL	K00031
0.291025	-2.30045	0.851793	-2.70072	0.011265	0.0485276	TRUE	30	GroupSE_DSS	SE_CTRL	K19075
2.86605	-3.56042	1.31843	-2.7005	0.011271	0.0485276	TRUE	30	GroupSE_DSS	SE_CTRL	K07455
138.308	-1.0805	0.4008	-2.69585	0.0113976	0.0489846	TRUE	30	GroupSE_DSS	SE_CTRL	K06188
143.215	-1.16389	0.431817	-2.69534	0.0114116	0.0489846	TRUE	30	GroupSE_DSS	SE_CTRL	K15727
0.058822	1.75461	0.651014	2.69519	0.0114159	0.0489846	TRUE	30	GroupSE_DSS	SE_CTRL	K02491
0.058822	1.75461	0.651014	2.69519	0.0114159	0.0489846	TRUE	30	GroupSE_DSS	SE_CTRL	K19449
757.715	0.393175	0.145968	2.69357	0.0114605	0.0491344	TRUE	30	GroupSE_DSS	SE_CTRL	K03527
75.5011	-1.4816	0.550165	-2.693	0.0114761	0.0491596	TRUE	30	GroupSE_DSS	SE_CTRL	K18675
598.727	0.389652	0.144752	2.69186	0.0115077	0.0492269	TRUE	30	GroupSE_DSS	SE_CTRL	K05808
20.8083	0.863228	0.320866	2.69031	0.0115507	0.0492269	TRUE	30	GroupSE_DSS	SE_CTRL	K12506
447.451	-0.954216	0.354857	-2.68902	0.0115865	0.0492269	TRUE	30	GroupSE_DSS	SE_CTRL	K19350
191.33	-1.13754	0.423145	-2.6883	0.0116065	0.0492269	TRUE	30	GroupSE_DSS	SE_CTRL	K06919
41.8209	-1.57978	0.587929	-2.68702	0.0116422	0.0492269	TRUE	30	GroupSE_DSS	SE_CTRL	K11051
299.79	-0.636503	0.237421	-2.68091	0.0118144	0.0492269	TRUE	30	GroupSE_DSS	SE_CTRL	K01815
9.50634	-2.52853	0.94317	-2.68089	0.011815	0.0492269	TRUE	30	GroupSE_DSS	SE_CTRL	K17213
38.1204	-2.1276	0.793627	-2.68086	0.0118157	0.0492269	TRUE	30	GroupSE_DSS	SE_CTRL	K14090
11.4297	-4.40292	1.64256	-2.68053	0.0118252	0.0492269	TRUE	30	GroupSE_DSS	SE_CTRL	K09925
45.8772	0.886313	0.330723	2.67993	0.0118422	0.0492269	TRUE	30	GroupSE_DSS	SE_CTRL	K00030
0.146397	-1.30919	0.488704	-2.67891	0.0118713	0.0492269	TRUE	30	GroupSE_DSS	SE_CTRL	K01521
0.146397	-1.30919	0.488704	-2.67891	0.0118713	0.0492269	TRUE	30	GroupSE_DSS	SE_CTRL	K02485
0.146397	-1.30919	0.488704	-2.67891	0.0118713	0.0492269	TRUE	30	GroupSE_DSS	SE_CTRL	K02853
0.146397	-1.30919	0.488704	-2.67891	0.0118713	0.0492269	TRUE	30	GroupSE_DSS	SE_CTRL	K04753
0.146397	-1.30919	0.488704	-2.67891	0.0118713	0.0492269	TRUE	30	GroupSE_DSS	SE_CTRL	K05790
0.146397	-1.30919	0.488704	-2.67891	0.0118713	0.0492269	TRUE	30	GroupSE_DSS	SE_CTRL	K05804
0.146397	-1.30919	0.488704	-2.67891	0.0118713	0.0492269	TRUE	30	GroupSE_DSS	SE_CTRL	K06079
0.146397	-1.30919	0.488704	-2.67891	0.0118713	0.0492269	TRUE	30	GroupSE_DSS	SE_CTRL	K06141
0.146397	-1.30919	0.488704	-2.67891	0.0118713	0.0492269	TRUE	30	GroupSE_DSS	SE_CTRL	K06144
0.146397	-1.30919	0.488704	-2.67891	0.0118713	0.0492269	TRUE	30	GroupSE_DSS	SE_CTRL	K06946
0.146397	-1.30919	0.488704	-2.67891	0.0118713	0.0492269	TRUE	30	GroupSE_DSS	SE_CTRL	K08308
0.146397	-1.30919	0.488704	-2.67891	0.0118713	0.0492269	TRUE	30	GroupSE_DSS	SE_CTRL	K08320
0.146397	-1.30919	0.488704	-2.67891	0.0118713	0.0492269	TRUE	30	GroupSE_DSS	SE_CTRL	K09475
0.146397	-1.30919	0.488704	-2.67891	0.0118713	0.0492269	TRUE	30	GroupSE_DSS	SE_CTRL	K09476
0.146397	-1.30919	0.488704	-2.67891	0.0118713	0.0492269	TRUE	30	GroupSE_DSS	SE_CTRL	K09911
0.146397	-1.30919	0.488704	-2.67891	0.0118713	0.0492269	TRUE	30	GroupSE_DSS	SE_CTRL	K09917
0.146397	-1.30919	0.488704	-2.67891	0.0118713	0.0492269	TRUE	30	GroupSE_DSS	SE_CTRL	K09996
0.146397	-1.30919	0.488704	-2.67891	0.0118713	0.0492269	TRUE	30	GroupSE_DSS	SE_CTRL	K11751
0.146397	-1.30919	0.488704	-2.67891	0.0118713	0.0492269	TRUE	30	GroupSE_DSS	SE_CTRL	K11923
0.146397	-1.30919	0.488704	-2.67891	0.0118713	0.0492269	TRUE	30	GroupSE_DSS	SE_CTRL	K12536
0.146397	-1.30919	0.488704	-2.67891	0.0118713	0.0492269	TRUE	30	GroupSE_DSS	SE_CTRL	K12537
0.146397	-1.30919	0.488704	-2.67891	0.0118713	0.0492269	TRUE	30	GroupSE_DSS	SE_CTRL	K12582
0.146397	-1.30919	0.488704	-2.67891	0.0118713	0.0492269	TRUE	30	GroupSE_DSS	SE_CTRL	K13301
0.146397	-1.30919	0.488704	-2.67891	0.0118713	0.0492269	TRUE	30	GroupSE_DSS	SE_CTRL	K15974
0.146397	-1.30919	0.488704	-2.67891	0.0118713	0.0492269	TRUE	30	GroupSE_DSS	SE_CTRL	K16347
0.146397	-1.30919	0.488704	-2.67891	0.0118713	0.0492269	TRUE	30	GroupSE_DSS	SE_CTRL	K16693
0.146397	-1.30919	0.488704	-2.67891	0.0118713	0.0492269	TRUE	30	GroupSE_DSS	SE_CTRL	K16704
0.146397	-1.30919	0.488704	-2.67891	0.0118713	0.0492269	TRUE	30	GroupSE_DSS	SE_CTRL	K18837
0.146397	-1.30919	0.488704	-2.67891	0.0118713	0.0492269	TRUE	30	GroupSE_DSS	SE_CTRL	K19303
56.2681	1.20857	0.451201	2.67856	0.011881	0.049227	TRUE	30	GroupSE_DSS	SE_CTRL	K01818
20.2597	1.04445	0.390161	2.67697	0.0119265	0.0493749	TRUE	30	GroupSE_DSS	SE_CTRL	K01476
41.6071	-1.57303	0.588548	-2.67273	0.0120485	0.0498085	TRUE	30	GroupSE_DSS	SE_CTRL	K11050
12.063	-1.12604	0.421322	-2.67264	0.0120509	0.0498085	TRUE	30	GroupSE_DSS	SE_CTRL	K05520
43.4351	0.937312	0.350759	2.67224	0.0120625	0.0498158	TRUE	30	GroupSE_DSS	SE_CTRL	K02054
958.694	0.426826	0.159794	2.6711	0.0120955	0.049911	TRUE	30	GroupSE_DSS	SE_CTRL	K02051
