## Supplementary material for "Enhanced environmental complexity worsens experimental colitis and dysregulates microbiota-gut-brain axis signalling in female mice": Suppl. Table 12

### Sheet: EC DSS vs EC CO
baseMean	log2FoldChange	lfcSE	stat	pvalue	padj	reject	df	contrast	ref	KO
0.0979236	9.36785	0.423966	22.0957	4.08284e-20	2.06551e-16	TRUE	30	GroupEE_DSS	EE_CTRL	K13853
0.0866867	8.72756	0.473656	18.4259	6.59608e-18	1.11232e-14	TRUE	30	GroupEE_DSS	EE_CTRL	K15518
0.0866867	8.72756	0.473656	18.4259	6.59608e-18	1.11232e-14	TRUE	30	GroupEE_DSS	EE_CTRL	K15519
0.0866867	8.73061	0.491797	17.7525	1.84042e-17	1.5972e-14	TRUE	30	GroupEE_DSS	EE_CTRL	K16651
0.0866867	8.72734	0.492129	17.7338	1.89429e-17	1.5972e-14	TRUE	30	GroupEE_DSS	EE_CTRL	K09711
0.0866867	8.72734	0.492129	17.7338	1.89429e-17	1.5972e-14	TRUE	30	GroupEE_DSS	EE_CTRL	K16619
0.0957964	8.58775	0.489665	17.538	2.56913e-17	1.85674e-14	TRUE	30	GroupEE_DSS	EE_CTRL	K00260
0.0866867	8.72756	0.501462	17.4042	3.16885e-17	2.0039e-14	TRUE	30	GroupEE_DSS	EE_CTRL	K13275
27.8928	4.04784	0.239775	16.8818	7.28336e-17	4.09406e-14	TRUE	30	GroupEE_DSS	EE_CTRL	K03429
0.0960154	8.58822	0.540224	15.8975	3.70463e-16	1.87417e-13	TRUE	30	GroupEE_DSS	EE_CTRL	K11031
0.0948949	10.1759	0.690649	14.7338	2.81953e-15	1.22062e-12	TRUE	30	GroupEE_DSS	EE_CTRL	K11936
0.0866867	8.8261	0.599641	14.719	2.89533e-15	1.22062e-12	TRUE	30	GroupEE_DSS	EE_CTRL	K13829
4.07616	4.74831	0.400945	11.8428	7.7527e-13	3.01699e-10	TRUE	30	GroupEE_DSS	EE_CTRL	K02446
22.7861	2.4733	0.213733	11.5719	1.37544e-12	4.97025e-10	TRUE	30	GroupEE_DSS	EE_CTRL	K07213
119.159	2.16836	0.189875	11.4199	1.90458e-12	6.4235e-10	TRUE	30	GroupEE_DSS	EE_CTRL	K05337
12.1069	-7.62781	0.679815	-11.2204	2.93233e-12	7.82596e-10	TRUE	30	GroupEE_DSS	EE_CTRL	K01729
12.1069	-7.62781	0.679815	-11.2204	2.93233e-12	7.82596e-10	TRUE	30	GroupEE_DSS	EE_CTRL	K15855
12.1164	-7.62894	0.679981	-11.2193	2.93918e-12	7.82596e-10	TRUE	30	GroupEE_DSS	EE_CTRL	K05304
12.1164	-7.62894	0.679981	-11.2193	2.93918e-12	7.82596e-10	TRUE	30	GroupEE_DSS	EE_CTRL	K19355
0.294902	7.89777	0.711348	11.1025	3.79251e-12	9.59316e-10	TRUE	30	GroupEE_DSS	EE_CTRL	K06426
44.5515	2.36273	0.215571	10.9604	5.18405e-12	1.24886e-09	TRUE	30	GroupEE_DSS	EE_CTRL	K08309
49.3652	3.04754	0.281146	10.8397	6.77187e-12	1.55722e-09	TRUE	30	GroupEE_DSS	EE_CTRL	K03980
54.3021	2.30406	0.21317	10.8085	7.25793e-12	1.59643e-09	TRUE	30	GroupEE_DSS	EE_CTRL	K01843
3.42788	4.57482	0.427147	10.7102	9.03949e-12	1.88159e-09	TRUE	30	GroupEE_DSS	EE_CTRL	K07723
0.142005	8.01668	0.749391	10.6976	9.29822e-12	1.88159e-09	TRUE	30	GroupEE_DSS	EE_CTRL	K05020
0.0853831	9.49789	0.891867	10.6495	1.03584e-11	2.0155e-09	TRUE	30	GroupEE_DSS	EE_CTRL	K19419
0.118243	8.28945	0.790607	10.4849	1.50145e-11	2.81327e-09	TRUE	30	GroupEE_DSS	EE_CTRL	K05967
0.161356	7.86984	0.753222	10.4482	1.63182e-11	2.84668e-09	TRUE	30	GroupEE_DSS	EE_CTRL	K00194
0.161356	7.86984	0.753222	10.4482	1.63182e-11	2.84668e-09	TRUE	30	GroupEE_DSS	EE_CTRL	K14138
0.0853831	9.71448	0.933355	10.4081	1.78757e-11	3.01444e-09	TRUE	30	GroupEE_DSS	EE_CTRL	K06307
2.32171	5.9656	0.59598	10.0097	4.47268e-11	7.29913e-09	TRUE	30	GroupEE_DSS	EE_CTRL	K06193
139.573	2.28797	0.229872	9.95326	5.10216e-11	8.0662e-09	TRUE	30	GroupEE_DSS	EE_CTRL	K02652
0.337824	7.80522	0.787089	9.91656	5.55907e-11	8.52223e-09	TRUE	30	GroupEE_DSS	EE_CTRL	K06976
0.0866867	10.476	1.0656	9.83114	6.7923e-11	1.01065e-08	TRUE	30	GroupEE_DSS	EE_CTRL	K13950
38.8871	2.47647	0.255058	9.70943	9.051e-11	1.30826e-08	TRUE	30	GroupEE_DSS	EE_CTRL	K06019
0.937061	7.39452	0.770418	9.59806	1.17903e-10	1.65686e-08	TRUE	30	GroupEE_DSS	EE_CTRL	K02192
102.038	1.77421	0.185937	9.54199	1.34774e-10	1.84277e-08	TRUE	30	GroupEE_DSS	EE_CTRL	K09769
71.538	-4.81652	0.505927	-9.52019	1.41981e-10	1.89021e-08	TRUE	30	GroupEE_DSS	EE_CTRL	K00158
1.53828	-3.06291	0.323258	-9.47513	1.58158e-10	2.0516e-08	TRUE	30	GroupEE_DSS	EE_CTRL	K16214
0.731749	6.8402	0.723469	9.45472	1.66095e-10	2.10068e-08	TRUE	30	GroupEE_DSS	EE_CTRL	K13590
1.53828	-3.06291	0.327174	-9.36171	2.07755e-10	2.38871e-08	TRUE	30	GroupEE_DSS	EE_CTRL	K06610
1.53828	-3.06291	0.327174	-9.36171	2.07755e-10	2.38871e-08	TRUE	30	GroupEE_DSS	EE_CTRL	K12145
1.53828	-3.06291	0.327174	-9.36171	2.07755e-10	2.38871e-08	TRUE	30	GroupEE_DSS	EE_CTRL	K18210
1.53828	-3.06291	0.327174	-9.36171	2.07755e-10	2.38871e-08	TRUE	30	GroupEE_DSS	EE_CTRL	K18830
0.207814	7.9058	0.848131	9.32143	2.28982e-10	2.5183e-08	TRUE	30	GroupEE_DSS	EE_CTRL	K00166
0.207814	7.9058	0.848131	9.32143	2.28982e-10	2.5183e-08	TRUE	30	GroupEE_DSS	EE_CTRL	K00167
0.0853831	9.49789	1.02444	9.27131	2.58524e-10	2.61574e-08	TRUE	30	GroupEE_DSS	EE_CTRL	K11060
0.0853831	9.49789	1.02444	9.27131	2.58524e-10	2.61574e-08	TRUE	30	GroupEE_DSS	EE_CTRL	K16710
0.0853831	9.49789	1.02444	9.27131	2.58524e-10	2.61574e-08	TRUE	30	GroupEE_DSS	EE_CTRL	K17570
0.0853831	9.49789	1.02444	9.27131	2.58524e-10	2.61574e-08	TRUE	30	GroupEE_DSS	EE_CTRL	K19173
0.0853831	9.49789	1.02773	9.2416	2.77846e-10	2.75612e-08	TRUE	30	GroupEE_DSS	EE_CTRL	K01574
42.9772	-4.15807	0.451799	-9.20337	3.04901e-10	2.96634e-08	TRUE	30	GroupEE_DSS	EE_CTRL	K12270
10.6224	3.48601	0.383311	9.09445	3.97745e-10	3.79659e-08	TRUE	30	GroupEE_DSS	EE_CTRL	K03684
91.508	1.65543	0.183266	9.03294	4.62485e-10	4.26693e-08	TRUE	30	GroupEE_DSS	EE_CTRL	K03666
49.13	-4.87003	0.539719	-9.02326	4.73608e-10	4.26693e-08	TRUE	30	GroupEE_DSS	EE_CTRL	K01263
49.13	-4.87003	0.539719	-9.02326	4.73608e-10	4.26693e-08	TRUE	30	GroupEE_DSS	EE_CTRL	K10353
0.0982281	9.29571	1.0317	9.01009	4.89191e-10	4.26693e-08	TRUE	30	GroupEE_DSS	EE_CTRL	K05563
0.0982281	9.29571	1.0317	9.01009	4.89191e-10	4.26693e-08	TRUE	30	GroupEE_DSS	EE_CTRL	K05564
11.0312	2.94892	0.328885	8.96642	5.44705e-10	4.65965e-08	TRUE	30	GroupEE_DSS	EE_CTRL	K10794
47.953	-4.80725	0.53649	-8.96056	5.52637e-10	4.65965e-08	TRUE	30	GroupEE_DSS	EE_CTRL	K03693
0.882971	5.42643	0.607047	8.93906	5.82733e-10	4.75491e-08	TRUE	30	GroupEE_DSS	EE_CTRL	K00197
0.882971	5.42643	0.607047	8.93906	5.82733e-10	4.75491e-08	TRUE	30	GroupEE_DSS	EE_CTRL	K15023
2.86453	3.43081	0.388095	8.84013	7.44359e-10	5.97732e-08	TRUE	30	GroupEE_DSS	EE_CTRL	K01920
6.98015	4.21549	0.479228	8.79642	8.29727e-10	6.55873e-08	TRUE	30	GroupEE_DSS	EE_CTRL	K06904
46.1955	2.58943	0.295148	8.77333	8.78811e-10	6.83985e-08	TRUE	30	GroupEE_DSS	EE_CTRL	K06416
48.9346	-4.86428	0.557873	-8.71933	1.00546e-09	7.70697e-08	TRUE	30	GroupEE_DSS	EE_CTRL	K13531
47.8712	-3.89561	0.448797	-8.68012	1.109e-09	8.37377e-08	TRUE	30	GroupEE_DSS	EE_CTRL	K06909
5.60956	3.29645	0.380697	8.65899	1.16924e-09	8.69877e-08	TRUE	30	GroupEE_DSS	EE_CTRL	K03090
2.14121	5.11233	0.592149	8.63351	1.24633e-09	9.13797e-08	TRUE	30	GroupEE_DSS	EE_CTRL	K01906
1.12684	6.0429	0.701862	8.60981	1.32271e-09	9.55938e-08	TRUE	30	GroupEE_DSS	EE_CTRL	K00381
0.699076	7.45808	0.867597	8.59624	1.36858e-09	9.75162e-08	TRUE	30	GroupEE_DSS	EE_CTRL	K02191
0.124329	8.95881	1.04305	8.58907	1.39346e-09	9.79099e-08	TRUE	30	GroupEE_DSS	EE_CTRL	K10027
24.4345	2.20419	0.256843	8.58184	1.41902e-09	9.83401e-08	TRUE	30	GroupEE_DSS	EE_CTRL	K01011
206.421	-3.0459	0.35519	-8.5754	1.44219e-09	9.85955e-08	TRUE	30	GroupEE_DSS	EE_CTRL	K00054
0.645536	7.56957	0.890407	8.50125	1.73861e-09	1.17275e-07	TRUE	30	GroupEE_DSS	EE_CTRL	K03399
96.0761	1.58466	0.186762	8.4849	1.81191e-09	1.20611e-07	TRUE	30	GroupEE_DSS	EE_CTRL	K01673
0.256534	7.60211	0.897379	8.47146	1.87453e-09	1.21305e-07	TRUE	30	GroupEE_DSS	EE_CTRL	K11705
0.256534	7.60211	0.897379	8.47146	1.87453e-09	1.21305e-07	TRUE	30	GroupEE_DSS	EE_CTRL	K11706
1.6037	-3.00831	0.355284	-8.46732	1.89427e-09	1.21305e-07	TRUE	30	GroupEE_DSS	EE_CTRL	K07311
1.15079	5.97282	0.706069	8.45926	1.93333e-09	1.22259e-07	TRUE	30	GroupEE_DSS	EE_CTRL	K06415
0.112753	9.09872	1.07725	8.44624	1.9981e-09	1.24795e-07	TRUE	30	GroupEE_DSS	EE_CTRL	K00510
0.608193	6.92392	0.82107	8.4328	2.06731e-09	1.26094e-07	TRUE	30	GroupEE_DSS	EE_CTRL	K07276
0.207814	7.9058	0.937536	8.43252	2.06875e-09	1.26094e-07	TRUE	30	GroupEE_DSS	EE_CTRL	K07051
0.115216	10.0656	1.20444	8.35703	2.50586e-09	1.39142e-07	TRUE	30	GroupEE_DSS	EE_CTRL	K10120
0.207814	7.9058	0.946401	8.35353	2.52824e-09	1.39142e-07	TRUE	30	GroupEE_DSS	EE_CTRL	K01134
0.207814	7.9058	0.946401	8.35353	2.52824e-09	1.39142e-07	TRUE	30	GroupEE_DSS	EE_CTRL	K07239
0.207814	7.9058	0.946401	8.35353	2.52824e-09	1.39142e-07	TRUE	30	GroupEE_DSS	EE_CTRL	K07267
0.207814	7.9058	0.946401	8.35353	2.52824e-09	1.39142e-07	TRUE	30	GroupEE_DSS	EE_CTRL	K10800
0.207814	7.9058	0.946401	8.35353	2.52824e-09	1.39142e-07	TRUE	30	GroupEE_DSS	EE_CTRL	K15331
0.207814	7.9058	0.946401	8.35353	2.52824e-09	1.39142e-07	TRUE	30	GroupEE_DSS	EE_CTRL	K18094
0.207814	7.9058	0.946401	8.35353	2.52824e-09	1.39142e-07	TRUE	30	GroupEE_DSS	EE_CTRL	K18095
1.35926	5.77701	0.691591	8.35321	2.53035e-09	1.39142e-07	TRUE	30	GroupEE_DSS	EE_CTRL	K06195
5.06639	3.97356	0.478028	8.3124	2.80755e-09	1.52725e-07	TRUE	30	GroupEE_DSS	EE_CTRL	K05794
0.560802	6.64135	0.8015	8.28616	3.00193e-09	1.61561e-07	TRUE	30	GroupEE_DSS	EE_CTRL	K01598
1.29274	5.8072	0.704961	8.23762	3.39852e-09	1.77295e-07	TRUE	30	GroupEE_DSS	EE_CTRL	K07180
1.29274	5.8072	0.704961	8.23762	3.39852e-09	1.77295e-07	TRUE	30	GroupEE_DSS	EE_CTRL	K09786
0.451154	6.91967	0.840019	8.23752	3.39941e-09	1.77295e-07	TRUE	30	GroupEE_DSS	EE_CTRL	K00532
1.21521	5.9142	0.719188	8.22344	3.52415e-09	1.81925e-07	TRUE	30	GroupEE_DSS	EE_CTRL	K06181
8.31013	3.98007	0.484334	8.21761	3.57723e-09	1.828e-07	TRUE	30	GroupEE_DSS	EE_CTRL	K02443
261.221	-2.26029	0.275351	-8.20875	3.65934e-09	1.85126e-07	TRUE	30	GroupEE_DSS	EE_CTRL	K01621
1.79481	5.49471	0.670436	8.19573	3.78353e-09	1.89514e-07	TRUE	30	GroupEE_DSS	EE_CTRL	K00966
1.67078	6.25107	0.771134	8.10634	4.76092e-09	2.34627e-07	TRUE	30	GroupEE_DSS	EE_CTRL	K01664
15.2086	2.26182	0.279111	8.10367	4.79379e-09	2.34627e-07	TRUE	30	GroupEE_DSS	EE_CTRL	K09697
15.2086	2.26122	0.279118	8.10129	4.82333e-09	2.34627e-07	TRUE	30	GroupEE_DSS	EE_CTRL	K09696
62.0111	-4.5193	0.563066	-8.02623	5.85466e-09	2.82083e-07	TRUE	30	GroupEE_DSS	EE_CTRL	K06994
49.9511	1.60203	0.199839	8.01662	6.00198e-09	2.86453e-07	TRUE	30	GroupEE_DSS	EE_CTRL	K01611
12.1309	3.23967	0.406104	7.97745	6.64286e-09	3.14077e-07	TRUE	30	GroupEE_DSS	EE_CTRL	K00641
0.229472	7.7643	0.975822	7.95668	7.01051e-09	3.25378e-07	TRUE	30	GroupEE_DSS	EE_CTRL	K00801
0.229472	7.7643	0.975822	7.95668	7.01051e-09	3.25378e-07	TRUE	30	GroupEE_DSS	EE_CTRL	K06045
35.7559	-4.36031	0.548911	-7.94355	7.25351e-09	3.33595e-07	TRUE	30	GroupEE_DSS	EE_CTRL	K00897
0.207814	7.9058	0.996991	7.92966	7.52009e-09	3.4274e-07	TRUE	30	GroupEE_DSS	EE_CTRL	K11744
1.07417	6.42906	0.811399	7.92343	7.64275e-09	3.4522e-07	TRUE	30	GroupEE_DSS	EE_CTRL	K13771
2.80465	4.77465	0.604062	7.90423	8.03408e-09	3.59685e-07	TRUE	30	GroupEE_DSS	EE_CTRL	K06296
1.24484	5.87219	0.744318	7.88936	8.35122e-09	3.70604e-07	TRUE	30	GroupEE_DSS	EE_CTRL	K09928
159.611	1.59284	0.202422	7.86892	8.80771e-09	3.85994e-07	TRUE	30	GroupEE_DSS	EE_CTRL	K11927
204.902	-2.85415	0.362894	-7.86497	8.89897e-09	3.85994e-07	TRUE	30	GroupEE_DSS	EE_CTRL	K01281
59.8713	-2.46972	0.314063	-7.86377	8.92692e-09	3.85994e-07	TRUE	30	GroupEE_DSS	EE_CTRL	K02821
232.307	-3.56789	0.454247	-7.85453	9.14452e-09	3.92052e-07	TRUE	30	GroupEE_DSS	EE_CTRL	K03697
3.40322	5.18117	0.660237	7.84744	9.31521e-09	3.96014e-07	TRUE	30	GroupEE_DSS	EE_CTRL	K07067
1.41202	5.68654	0.725183	7.84152	9.46023e-09	3.98827e-07	TRUE	30	GroupEE_DSS	EE_CTRL	K02594
66.3281	-3.96031	0.509425	-7.77408	1.12836e-08	4.69853e-07	TRUE	30	GroupEE_DSS	EE_CTRL	K18702
90.6292	1.4187	0.182602	7.76937	1.14236e-08	4.69853e-07	TRUE	30	GroupEE_DSS	EE_CTRL	K03072
90.6292	1.4187	0.182602	7.76937	1.14236e-08	4.69853e-07	TRUE	30	GroupEE_DSS	EE_CTRL	K03074
4.18271	-3.54745	0.457435	-7.75509	1.1859e-08	4.8063e-07	TRUE	30	GroupEE_DSS	EE_CTRL	K03533
131.582	-3.18281	0.410443	-7.75456	1.18756e-08	4.8063e-07	TRUE	30	GroupEE_DSS	EE_CTRL	K09384
0.255544	7.61177	0.98257	7.7468	1.21195e-08	4.86606e-07	TRUE	30	GroupEE_DSS	EE_CTRL	K01135
206.503	-1.56735	0.202798	-7.72863	1.2711e-08	4.99545e-07	TRUE	30	GroupEE_DSS	EE_CTRL	K18369
183.393	-3.54199	0.458298	-7.72857	1.27128e-08	4.99545e-07	TRUE	30	GroupEE_DSS	EE_CTRL	K01071
0.295037	7.71024	0.997725	7.72782	1.2738e-08	4.99545e-07	TRUE	30	GroupEE_DSS	EE_CTRL	K07250
347.243	1.20441	0.155984	7.7214	1.29543e-08	5.04121e-07	TRUE	30	GroupEE_DSS	EE_CTRL	K02653
13.5615	4.24217	0.550639	7.70408	1.35569e-08	5.23545e-07	TRUE	30	GroupEE_DSS	EE_CTRL	K16951
13.5615	4.30335	0.561189	7.66826	1.48954e-08	5.61146e-07	TRUE	30	GroupEE_DSS	EE_CTRL	K00385
13.5615	4.30335	0.561189	7.66826	1.48954e-08	5.61146e-07	TRUE	30	GroupEE_DSS	EE_CTRL	K16950
113.459	-4.1487	0.541163	-7.66626	1.49743e-08	5.61146e-07	TRUE	30	GroupEE_DSS	EE_CTRL	K18891
113.459	-4.1487	0.541163	-7.66626	1.49743e-08	5.61146e-07	TRUE	30	GroupEE_DSS	EE_CTRL	K18892
619.934	-3.39226	0.44379	-7.64384	1.58844e-08	5.90877e-07	TRUE	30	GroupEE_DSS	EE_CTRL	K03293
0.365971	7.09345	0.928995	7.63562	1.6232e-08	5.99399e-07	TRUE	30	GroupEE_DSS	EE_CTRL	K00380
357.795	-3.11456	0.408333	-7.62749	1.65836e-08	6.07946e-07	TRUE	30	GroupEE_DSS	EE_CTRL	K16209
177.638	-3.54237	0.465239	-7.61407	1.71808e-08	6.25307e-07	TRUE	30	GroupEE_DSS	EE_CTRL	K00867
177.801	-3.5183	0.46257	-7.60598	1.75513e-08	6.26215e-07	TRUE	30	GroupEE_DSS	EE_CTRL	K16012
177.801	-3.5183	0.46257	-7.60598	1.75513e-08	6.26215e-07	TRUE	30	GroupEE_DSS	EE_CTRL	K16013
31.3027	2.12623	0.27964	7.60344	1.76694e-08	6.26215e-07	TRUE	30	GroupEE_DSS	EE_CTRL	K03179
717.932	-3.252	0.427739	-7.60277	1.77009e-08	6.26215e-07	TRUE	30	GroupEE_DSS	EE_CTRL	K08659
177.426	-3.54143	0.466217	-7.59609	1.80155e-08	6.2902e-07	TRUE	30	GroupEE_DSS	EE_CTRL	K00938
177.426	-3.54143	0.466234	-7.59581	1.80288e-08	6.2902e-07	TRUE	30	GroupEE_DSS	EE_CTRL	K01641
202.138	-2.37929	0.313413	-7.59157	1.82317e-08	6.31739e-07	TRUE	30	GroupEE_DSS	EE_CTRL	K01195
111.398	-4.14606	0.547302	-7.57546	1.90243e-08	6.5472e-07	TRUE	30	GroupEE_DSS	EE_CTRL	K02781
229.524	-2.32245	0.306775	-7.57054	1.92731e-08	6.58802e-07	TRUE	30	GroupEE_DSS	EE_CTRL	K17810
1.85804	5.34875	0.707235	7.56289	1.96666e-08	6.67741e-07	TRUE	30	GroupEE_DSS	EE_CTRL	K09131
207.862	-2.64071	0.34933	-7.55935	1.98516e-08	6.69528e-07	TRUE	30	GroupEE_DSS	EE_CTRL	K07118
4.27035	3.18813	0.422054	7.55383	2.01434e-08	6.74871e-07	TRUE	30	GroupEE_DSS	EE_CTRL	K09729
0.764701	6.24703	0.827842	7.54617	2.05561e-08	6.80053e-07	TRUE	30	GroupEE_DSS	EE_CTRL	K01922
355.77	-3.52065	0.466589	-7.54551	2.0592e-08	6.80053e-07	TRUE	30	GroupEE_DSS	EE_CTRL	K19005
177.36	-3.54011	0.469581	-7.53886	2.09571e-08	6.80053e-07	TRUE	30	GroupEE_DSS	EE_CTRL	K02244
177.36	-3.54011	0.469604	-7.5385	2.09775e-08	6.80053e-07	TRUE	30	GroupEE_DSS	EE_CTRL	K16169
110.911	-4.13049	0.54823	-7.53423	2.12157e-08	6.80053e-07	TRUE	30	GroupEE_DSS	EE_CTRL	K05910
177.36	-3.54422	0.470451	-7.53367	2.12472e-08	6.80053e-07	TRUE	30	GroupEE_DSS	EE_CTRL	K03095
181.111	-3.44604	0.457555	-7.53143	2.13735e-08	6.80053e-07	TRUE	30	GroupEE_DSS	EE_CTRL	K00869
181.111	-3.44604	0.457555	-7.53143	2.13735e-08	6.80053e-07	TRUE	30	GroupEE_DSS	EE_CTRL	K01597
177.36	-3.54422	0.470828	-7.52764	2.15889e-08	6.82613e-07	TRUE	30	GroupEE_DSS	EE_CTRL	K06198
177.312	-3.54383	0.471	-7.52406	2.17949e-08	6.84848e-07	TRUE	30	GroupEE_DSS	EE_CTRL	K02859
0.303585	7.38613	0.984714	7.50079	2.31806e-08	7.23893e-07	TRUE	30	GroupEE_DSS	EE_CTRL	K18901
177.36	-3.54422	0.474092	-7.4758	2.47689e-08	7.68748e-07	TRUE	30	GroupEE_DSS	EE_CTRL	K12555
0.229091	8.29253	1.11014	7.46982	2.51656e-08	7.76298e-07	TRUE	30	GroupEE_DSS	EE_CTRL	K07300
0.168889	8.51384	1.14281	7.44992	2.65311e-08	8.1346e-07	TRUE	30	GroupEE_DSS	EE_CTRL	K05812
59.8549	2.4168	0.324506	7.44762	2.66936e-08	8.13512e-07	TRUE	30	GroupEE_DSS	EE_CTRL	K03312
0.643772	4.56609	0.617715	7.3919	3.09593e-08	9.37863e-07	TRUE	30	GroupEE_DSS	EE_CTRL	K07113
0.643772	4.56609	0.618599	7.38133	3.18431e-08	9.58895e-07	TRUE	30	GroupEE_DSS	EE_CTRL	K09471
0.168889	8.73043	1.18351	7.37671	3.22375e-08	9.65026e-07	TRUE	30	GroupEE_DSS	EE_CTRL	K02475
1.33515	6.10603	0.829032	7.36525	3.32379e-08	9.8912e-07	TRUE	30	GroupEE_DSS	EE_CTRL	K02291
0.349435	5.44761	0.740303	7.35862	3.38306e-08	1.00087e-06	TRUE	30	GroupEE_DSS	EE_CTRL	K09986
202.231	-2.71081	0.368565	-7.35503	3.41566e-08	1.00464e-06	TRUE	30	GroupEE_DSS	EE_CTRL	K16925
185.318	-3.1309	0.42602	-7.34918	3.46936e-08	1.01454e-06	TRUE	30	GroupEE_DSS	EE_CTRL	K00823
168.258	-3.40883	0.464013	-7.34642	3.49501e-08	1.01616e-06	TRUE	30	GroupEE_DSS	EE_CTRL	K12700
377.923	-2.37074	0.322871	-7.34269	3.53003e-08	1.02048e-06	TRUE	30	GroupEE_DSS	EE_CTRL	K00036
1.94897	4.93308	0.673167	7.32816	3.66964e-08	1.02835e-06	TRUE	30	GroupEE_DSS	EE_CTRL	K03748
0.349435	5.45168	0.744628	7.32134	3.73708e-08	1.02835e-06	TRUE	30	GroupEE_DSS	EE_CTRL	K18587
0.349435	5.56907	0.760853	7.31951	3.75547e-08	1.02835e-06	TRUE	30	GroupEE_DSS	EE_CTRL	K18588
0.349435	5.44761	0.744492	7.31722	3.77848e-08	1.02835e-06	TRUE	30	GroupEE_DSS	EE_CTRL	K07110
2.14222	3.69303	0.505212	7.30987	3.85346e-08	1.02835e-06	TRUE	30	GroupEE_DSS	EE_CTRL	K00598
379.096	-2.44557	0.334597	-7.30901	3.86234e-08	1.02835e-06	TRUE	30	GroupEE_DSS	EE_CTRL	K00033
0.349435	5.45168	0.746844	7.29962	3.96057e-08	1.02835e-06	TRUE	30	GroupEE_DSS	EE_CTRL	K00220
0.349435	5.45168	0.746844	7.29962	3.96057e-08	1.02835e-06	TRUE	30	GroupEE_DSS	EE_CTRL	K00643
0.349435	5.45168	0.746844	7.29962	3.96057e-08	1.02835e-06	TRUE	30	GroupEE_DSS	EE_CTRL	K09883
0.349435	5.45168	0.746844	7.29962	3.96057e-08	1.02835e-06	TRUE	30	GroupEE_DSS	EE_CTRL	K09987
0.349435	5.45168	0.746844	7.29962	3.96057e-08	1.02835e-06	TRUE	30	GroupEE_DSS	EE_CTRL	K09991
0.349435	5.45168	0.746844	7.29962	3.96057e-08	1.02835e-06	TRUE	30	GroupEE_DSS	EE_CTRL	K11532
0.349435	5.45168	0.746844	7.29962	3.96057e-08	1.02835e-06	TRUE	30	GroupEE_DSS	EE_CTRL	K13583
0.349435	5.44761	0.746709	7.2955	4.00443e-08	1.02835e-06	TRUE	30	GroupEE_DSS	EE_CTRL	K06601
0.349435	5.44761	0.746709	7.2955	4.00443e-08	1.02835e-06	TRUE	30	GroupEE_DSS	EE_CTRL	K06602
0.349435	5.44761	0.746709	7.2955	4.00443e-08	1.02835e-06	TRUE	30	GroupEE_DSS	EE_CTRL	K11443
0.349435	5.44761	0.746709	7.2955	4.00443e-08	1.02835e-06	TRUE	30	GroupEE_DSS	EE_CTRL	K13584
0.349435	5.44761	0.746709	7.2955	4.00443e-08	1.02835e-06	TRUE	30	GroupEE_DSS	EE_CTRL	K13587
0.349435	5.44761	0.746709	7.2955	4.00443e-08	1.02835e-06	TRUE	30	GroupEE_DSS	EE_CTRL	K13588
0.349435	5.44761	0.746709	7.2955	4.00443e-08	1.02835e-06	TRUE	30	GroupEE_DSS	EE_CTRL	K14980
0.349435	5.44761	0.746709	7.2955	4.00443e-08	1.02835e-06	TRUE	30	GroupEE_DSS	EE_CTRL	K14981
0.349435	5.44761	0.746709	7.2955	4.00443e-08	1.02835e-06	TRUE	30	GroupEE_DSS	EE_CTRL	K17662
0.643772	4.56609	0.626268	7.29095	4.05344e-08	1.03567e-06	TRUE	30	GroupEE_DSS	EE_CTRL	K13283
0.356284	7.12806	0.978161	7.28721	4.09424e-08	1.04084e-06	TRUE	30	GroupEE_DSS	EE_CTRL	K05541
18.4076	-4.30914	0.591868	-7.28057	4.1676e-08	1.05419e-06	TRUE	30	GroupEE_DSS	EE_CTRL	K07257
0.349435	5.44761	0.74886	7.27454	4.23538e-08	1.05859e-06	TRUE	30	GroupEE_DSS	EE_CTRL	K07716
0.643772	4.56609	0.627932	7.27162	4.26867e-08	1.05859e-06	TRUE	30	GroupEE_DSS	EE_CTRL	K07340
0.643772	4.56609	0.627932	7.27162	4.26867e-08	1.05859e-06	TRUE	30	GroupEE_DSS	EE_CTRL	K08484
0.643772	4.56609	0.627932	7.27162	4.26867e-08	1.05859e-06	TRUE	30	GroupEE_DSS	EE_CTRL	K09160
338.131	-2.78282	0.382899	-7.26775	4.31317e-08	1.06441e-06	TRUE	30	GroupEE_DSS	EE_CTRL	K03316
119.392	-3.0861	0.42498	-7.26175	4.38302e-08	1.07639e-06	TRUE	30	GroupEE_DSS	EE_CTRL	K07177
22.8864	-3.98526	0.549314	-7.25498	4.4632e-08	1.09079e-06	TRUE	30	GroupEE_DSS	EE_CTRL	K07452
99.6696	1.58651	0.218779	7.25169	4.50277e-08	1.09327e-06	TRUE	30	GroupEE_DSS	EE_CTRL	K00989
0.382966	5.31542	0.733303	7.2486	4.5402e-08	1.09327e-06	TRUE	30	GroupEE_DSS	EE_CTRL	K04782
177.507	-3.24953	0.448383	-7.24722	4.55699e-08	1.09327e-06	TRUE	30	GroupEE_DSS	EE_CTRL	K02074
0.354132	5.43241	0.749609	7.24699	4.55981e-08	1.09327e-06	TRUE	30	GroupEE_DSS	EE_CTRL	K01965
3.28665	5.32074	0.734507	7.24397	4.5969e-08	1.09697e-06	TRUE	30	GroupEE_DSS	EE_CTRL	K13893
0.390012	5.31784	0.734506	7.24003	4.64569e-08	1.10341e-06	TRUE	30	GroupEE_DSS	EE_CTRL	K07336
181.102	-3.13592	0.433478	-7.23431	4.71748e-08	1.11522e-06	TRUE	30	GroupEE_DSS	EE_CTRL	K02075
1.55943	4.63379	0.641106	7.22781	4.80045e-08	1.12267e-06	TRUE	30	GroupEE_DSS	EE_CTRL	K07084
0.349435	5.44569	0.753465	7.22753	4.80404e-08	1.12267e-06	TRUE	30	GroupEE_DSS	EE_CTRL	K09019
186.489	-3.25551	0.450516	-7.22618	4.82152e-08	1.12267e-06	TRUE	30	GroupEE_DSS	EE_CTRL	K06286
189.158	-3.10228	0.429386	-7.22492	4.83775e-08	1.12267e-06	TRUE	30	GroupEE_DSS	EE_CTRL	K00364
0.349435	5.47014	0.758894	7.20804	5.06207e-08	1.16936e-06	TRUE	30	GroupEE_DSS	EE_CTRL	K02225
237.191	-2.80781	0.389741	-7.20431	5.11298e-08	1.17575e-06	TRUE	30	GroupEE_DSS	EE_CTRL	K03647
28.4494	2.77703	0.386849	7.17858	5.47891e-08	1.25119e-06	TRUE	30	GroupEE_DSS	EE_CTRL	K07217
1.01524	4.14877	0.578001	7.17779	5.49049e-08	1.25119e-06	TRUE	30	GroupEE_DSS	EE_CTRL	K05838
0.643772	4.38973	0.612624	7.16545	5.67569e-08	1.28759e-06	TRUE	30	GroupEE_DSS	EE_CTRL	K01907
0.659171	4.53605	0.634413	7.14999	5.91678e-08	1.33629e-06	TRUE	30	GroupEE_DSS	EE_CTRL	K09823
0.659171	4.53198	0.634253	7.14538	5.99064e-08	1.34696e-06	TRUE	30	GroupEE_DSS	EE_CTRL	K09701
42.9479	1.4949	0.209524	7.13473	6.16494e-08	1.38002e-06	TRUE	30	GroupEE_DSS	EE_CTRL	K03465
1.09451	6.09572	0.854838	7.13084	6.22981e-08	1.3884e-06	TRUE	30	GroupEE_DSS	EE_CTRL	K09949
4.31472	-3.25995	0.458629	-7.10803	6.62471e-08	1.46757e-06	TRUE	30	GroupEE_DSS	EE_CTRL	K12136
0.354132	5.43263	0.764531	7.10584	6.66406e-08	1.46757e-06	TRUE	30	GroupEE_DSS	EE_CTRL	K10764
150.893	-3.37332	0.474755	-7.10539	6.67209e-08	1.46757e-06	TRUE	30	GroupEE_DSS	EE_CTRL	K02246
0.643772	4.38973	0.618112	7.10184	6.73627e-08	1.47527e-06	TRUE	30	GroupEE_DSS	EE_CTRL	K07167
22.0984	2.49556	0.351497	7.09981	6.77318e-08	1.47696e-06	TRUE	30	GroupEE_DSS	EE_CTRL	K07497
4.31472	-3.25995	0.459512	-7.09437	6.87335e-08	1.49021e-06	TRUE	30	GroupEE_DSS	EE_CTRL	K12143
4.31472	-3.25995	0.45958	-7.09332	6.89286e-08	1.49021e-06	TRUE	30	GroupEE_DSS	EE_CTRL	K19222
6.50423	4.45228	0.627937	7.09034	6.9485e-08	1.49585e-06	TRUE	30	GroupEE_DSS	EE_CTRL	K00196
0.349435	5.27126	0.744656	7.07878	7.16858e-08	1.51108e-06	TRUE	30	GroupEE_DSS	EE_CTRL	K05774
0.349435	5.27126	0.744656	7.07878	7.16858e-08	1.51108e-06	TRUE	30	GroupEE_DSS	EE_CTRL	K13013
0.349435	5.27126	0.744656	7.07878	7.16858e-08	1.51108e-06	TRUE	30	GroupEE_DSS	EE_CTRL	K14448
0.349435	5.27126	0.744656	7.07878	7.16858e-08	1.51108e-06	TRUE	30	GroupEE_DSS	EE_CTRL	K14449
0.349435	5.27126	0.744656	7.07878	7.16858e-08	1.51108e-06	TRUE	30	GroupEE_DSS	EE_CTRL	K16871
2.66093	4.85486	0.686576	7.07111	7.31848e-08	1.52993e-06	TRUE	30	GroupEE_DSS	EE_CTRL	K13894
2.66093	4.85486	0.686576	7.07111	7.31848e-08	1.52993e-06	TRUE	30	GroupEE_DSS	EE_CTRL	K13895
0.349435	5.27365	0.746847	7.06122	7.51672e-08	1.5649e-06	TRUE	30	GroupEE_DSS	EE_CTRL	K09017
0.349435	5.27126	0.746813	7.05834	7.57539e-08	1.56633e-06	TRUE	30	GroupEE_DSS	EE_CTRL	K09826
3.30529	4.55367	0.645193	7.05785	7.58549e-08	1.56633e-06	TRUE	30	GroupEE_DSS	EE_CTRL	K13821
0.349435	5.26862	0.747	7.05304	7.68461e-08	1.58034e-06	TRUE	30	GroupEE_DSS	EE_CTRL	K18649
181.718	-3.23514	0.458958	-7.04889	7.77122e-08	1.59168e-06	TRUE	30	GroupEE_DSS	EE_CTRL	K13678
0.643772	4.38973	0.623818	7.03687	8.02786e-08	1.62399e-06	TRUE	30	GroupEE_DSS	EE_CTRL	K08344
0.349435	5.26862	0.749373	7.03071	8.16276e-08	1.62399e-06	TRUE	30	GroupEE_DSS	EE_CTRL	K00410
0.349435	5.26862	0.749373	7.03071	8.16276e-08	1.62399e-06	TRUE	30	GroupEE_DSS	EE_CTRL	K04719
0.349435	5.26862	0.749373	7.03071	8.16276e-08	1.62399e-06	TRUE	30	GroupEE_DSS	EE_CTRL	K08691
0.349435	5.26862	0.749373	7.03071	8.16276e-08	1.62399e-06	TRUE	30	GroupEE_DSS	EE_CTRL	K14446
0.349435	5.26862	0.749373	7.03071	8.16276e-08	1.62399e-06	TRUE	30	GroupEE_DSS	EE_CTRL	K14447
93.745	-3.86359	0.549651	-7.02918	8.19665e-08	1.62399e-06	TRUE	30	GroupEE_DSS	EE_CTRL	K12268
93.745	-3.86359	0.549651	-7.02918	8.19665e-08	1.62399e-06	TRUE	30	GroupEE_DSS	EE_CTRL	K12269
0.643772	4.39475	0.625305	7.02817	8.21886e-08	1.62399e-06	TRUE	30	GroupEE_DSS	EE_CTRL	K19745
248.44	-3.0453	0.433384	-7.02678	8.24998e-08	1.62399e-06	TRUE	30	GroupEE_DSS	EE_CTRL	K08161
160.973	-3.42604	0.488257	-7.01689	8.47367e-08	1.66156e-06	TRUE	30	GroupEE_DSS	EE_CTRL	K01575
0.393414	6.98657	0.997219	7.00605	8.72589e-08	1.70441e-06	TRUE	30	GroupEE_DSS	EE_CTRL	K00835
0.659171	4.38509	0.626176	7.00297	8.79882e-08	1.71205e-06	TRUE	30	GroupEE_DSS	EE_CTRL	K15268
0.349435	5.29307	0.757291	6.98947	9.12642e-08	1.76899e-06	TRUE	30	GroupEE_DSS	EE_CTRL	K10126
0.514964	4.92745	0.705654	6.98281	9.29274e-08	1.78877e-06	TRUE	30	GroupEE_DSS	EE_CTRL	K00019
409.471	-2.91602	0.417855	-6.97854	9.40073e-08	1.78877e-06	TRUE	30	GroupEE_DSS	EE_CTRL	K00841
0.643772	4.3871	0.628676	6.97831	9.40669e-08	1.78877e-06	TRUE	30	GroupEE_DSS	EE_CTRL	K07020
0.390012	5.13457	0.735797	6.97824	9.40833e-08	1.78877e-06	TRUE	30	GroupEE_DSS	EE_CTRL	K01432
0.356284	7.12806	1.02157	6.97759	9.42512e-08	1.78877e-06	TRUE	30	GroupEE_DSS	EE_CTRL	K08219
0.495855	4.97048	0.712412	6.97698	9.44061e-08	1.78877e-06	TRUE	30	GroupEE_DSS	EE_CTRL	K09978
0.390012	5.11276	0.733145	6.97374	9.524e-08	1.79115e-06	TRUE	30	GroupEE_DSS	EE_CTRL	K01578
0.390012	5.11276	0.733145	6.97374	9.524e-08	1.79115e-06	TRUE	30	GroupEE_DSS	EE_CTRL	K18661
111.49	-1.67022	0.239726	-6.96722	9.69368e-08	1.81631e-06	TRUE	30	GroupEE_DSS	EE_CTRL	K03303
323.498	-2.43581	0.349863	-6.96217	9.82735e-08	1.83456e-06	TRUE	30	GroupEE_DSS	EE_CTRL	K03975
0.514964	4.94479	0.711404	6.95075	1.01366e-07	1.87336e-06	TRUE	30	GroupEE_DSS	EE_CTRL	K04090
0.849766	4.01613	0.577804	6.95069	1.01381e-07	1.87336e-06	TRUE	30	GroupEE_DSS	EE_CTRL	K11747
0.505917	5.09016	0.732406	6.94991	1.01596e-07	1.87336e-06	TRUE	30	GroupEE_DSS	EE_CTRL	K13581
0.980854	3.99821	0.57536	6.94905	1.01833e-07	1.87336e-06	TRUE	30	GroupEE_DSS	EE_CTRL	K01070
310.959	-2.23904	0.322513	-6.94248	1.03665e-07	1.90014e-06	TRUE	30	GroupEE_DSS	EE_CTRL	K19002
0.659171	4.38509	0.632411	6.93393	1.06098e-07	1.93772e-06	TRUE	30	GroupEE_DSS	EE_CTRL	K07234
0.393414	6.98989	1.00895	6.92791	1.07847e-07	1.95369e-06	TRUE	30	GroupEE_DSS	EE_CTRL	K01792
4.0632	-3.1733	0.45811	-6.92694	1.08131e-07	1.95369e-06	TRUE	30	GroupEE_DSS	EE_CTRL	K06446
4.0632	-3.1733	0.45811	-6.92694	1.08131e-07	1.95369e-06	TRUE	30	GroupEE_DSS	EE_CTRL	K12507
31.2113	-3.14238	0.454281	-6.91724	1.11017e-07	1.99869e-06	TRUE	30	GroupEE_DSS	EE_CTRL	K19506
0.349343	5.29955	0.766535	6.91364	1.12107e-07	2.01117e-06	TRUE	30	GroupEE_DSS	EE_CTRL	K09948
179.098	-3.26707	0.47281	-6.90989	1.13255e-07	2.02459e-06	TRUE	30	GroupEE_DSS	EE_CTRL	K08987
0.363144	5.22705	0.757248	6.90269	1.15492e-07	2.0447e-06	TRUE	30	GroupEE_DSS	EE_CTRL	K07050
0.514964	4.92326	0.713404	6.90109	1.15997e-07	2.0447e-06	TRUE	30	GroupEE_DSS	EE_CTRL	K05973
0.514964	4.92326	0.713404	6.90109	1.15997e-07	2.0447e-06	TRUE	30	GroupEE_DSS	EE_CTRL	K07302
0.514964	4.92326	0.713404	6.90109	1.15997e-07	2.0447e-06	TRUE	30	GroupEE_DSS	EE_CTRL	K07303
0.659171	4.35563	0.631835	6.89361	1.18379e-07	2.06441e-06	TRUE	30	GroupEE_DSS	EE_CTRL	K11074
0.659171	4.35563	0.631835	6.89361	1.18379e-07	2.06441e-06	TRUE	30	GroupEE_DSS	EE_CTRL	K11075
0.659171	4.35563	0.631835	6.89361	1.18379e-07	2.06441e-06	TRUE	30	GroupEE_DSS	EE_CTRL	K11076
0.980854	4.00227	0.580673	6.89247	1.18747e-07	2.06441e-06	TRUE	30	GroupEE_DSS	EE_CTRL	K07390
0.862927	4.00249	0.58119	6.88672	1.2062e-07	2.08978e-06	TRUE	30	GroupEE_DSS	EE_CTRL	K09780
85.7717	1.91369	0.278096	6.8814	1.22377e-07	2.11298e-06	TRUE	30	GroupEE_DSS	EE_CTRL	K02765
0.980854	4.00227	0.581944	6.87741	1.23711e-07	2.12468e-06	TRUE	30	GroupEE_DSS	EE_CTRL	K03185
1.44737	5.84975	0.850951	6.87437	1.24737e-07	2.12468e-06	TRUE	30	GroupEE_DSS	EE_CTRL	K03519
0.349435	5.26862	0.766422	6.87431	1.24759e-07	2.12468e-06	TRUE	30	GroupEE_DSS	EE_CTRL	K03796
0.410452	5.0661	0.737105	6.87297	1.25216e-07	2.12468e-06	TRUE	30	GroupEE_DSS	EE_CTRL	K07232
0.461386	5.08582	0.740051	6.87226	1.25456e-07	2.12468e-06	TRUE	30	GroupEE_DSS	EE_CTRL	K02258
6.46989	-3.69685	0.537965	-6.87192	1.25574e-07	2.12468e-06	TRUE	30	GroupEE_DSS	EE_CTRL	K08981
557.448	-1.83162	0.266614	-6.86992	1.26257e-07	2.12912e-06	TRUE	30	GroupEE_DSS	EE_CTRL	K00244
1.98246	5.22491	0.760863	6.86709	1.27235e-07	2.13848e-06	TRUE	30	GroupEE_DSS	EE_CTRL	K05939
232.854	-3.57363	0.520941	-6.85996	1.29729e-07	2.17298e-06	TRUE	30	GroupEE_DSS	EE_CTRL	K08728
0.892456	3.92301	0.571969	6.85878	1.30147e-07	2.17298e-06	TRUE	30	GroupEE_DSS	EE_CTRL	K07140
0.643772	4.3871	0.640665	6.84773	1.34121e-07	2.23197e-06	TRUE	30	GroupEE_DSS	EE_CTRL	K02569
5.56527	-3.21613	0.469831	-6.84529	1.35013e-07	2.23945e-06	TRUE	30	GroupEE_DSS	EE_CTRL	K00613
0.643772	4.3871	0.641683	6.83686	1.38152e-07	2.28402e-06	TRUE	30	GroupEE_DSS	EE_CTRL	K02170
0.879572	3.9498	0.577919	6.83452	1.39033e-07	2.2911e-06	TRUE	30	GroupEE_DSS	EE_CTRL	K09972
4.00745	-3.15337	0.461697	-6.82995	1.40778e-07	2.30483e-06	TRUE	30	GroupEE_DSS	EE_CTRL	K07310
4.00745	-3.15337	0.461697	-6.82995	1.40778e-07	2.30483e-06	TRUE	30	GroupEE_DSS	EE_CTRL	K07312
405.082	-1.34578	0.197161	-6.8258	1.42379e-07	2.32354e-06	TRUE	30	GroupEE_DSS	EE_CTRL	K07473
0.396473	5.09016	0.746217	6.82129	1.44139e-07	2.3447e-06	TRUE	30	GroupEE_DSS	EE_CTRL	K07120
0.99776	4.01657	0.589449	6.81411	1.4699e-07	2.3834e-06	TRUE	30	GroupEE_DSS	EE_CTRL	K16137
0.514964	4.92326	0.722684	6.81247	1.47647e-07	2.38641e-06	TRUE	30	GroupEE_DSS	EE_CTRL	K14160
199.617	-2.92148	0.429115	-6.80815	1.49396e-07	2.40102e-06	TRUE	30	GroupEE_DSS	EE_CTRL	K02245
5.19284	2.86612	0.420999	6.8079	1.495e-07	2.40102e-06	TRUE	30	GroupEE_DSS	EE_CTRL	K14392
3.93953	4.25845	0.626043	6.80218	1.51851e-07	2.43106e-06	TRUE	30	GroupEE_DSS	EE_CTRL	K03579
3.95029	4.25496	0.62602	6.79684	1.54079e-07	2.45894e-06	TRUE	30	GroupEE_DSS	EE_CTRL	K04765
0.514964	4.92733	0.725784	6.78898	1.5742e-07	2.50437e-06	TRUE	30	GroupEE_DSS	EE_CTRL	K06134
45.3774	1.90584	0.28084	6.7862	1.58618e-07	2.51551e-06	TRUE	30	GroupEE_DSS	EE_CTRL	K07112
4.00745	-3.15337	0.465133	-6.77949	1.61548e-07	2.54898e-06	TRUE	30	GroupEE_DSS	EE_CTRL	K00313
1.06206	3.89004	0.573912	6.7781	1.62162e-07	2.54898e-06	TRUE	30	GroupEE_DSS	EE_CTRL	K01724
0.541953	4.84528	0.714862	6.77793	1.6224e-07	2.54898e-06	TRUE	30	GroupEE_DSS	EE_CTRL	K12972
0.749253	4.38635	0.648504	6.7638	1.68624e-07	2.63925e-06	TRUE	30	GroupEE_DSS	EE_CTRL	K00822
110.511	-3.51654	0.520059	-6.76182	1.69539e-07	2.63925e-06	TRUE	30	GroupEE_DSS	EE_CTRL	K08996
173.469	-3.05353	0.451586	-6.76179	1.69551e-07	2.63925e-06	TRUE	30	GroupEE_DSS	EE_CTRL	K00712
0.749253	4.38228	0.648588	6.75665	1.71948e-07	2.66827e-06	TRUE	30	GroupEE_DSS	EE_CTRL	K00253
1.07026	4.86673	0.720405	6.75554	1.7247e-07	2.66827e-06	TRUE	30	GroupEE_DSS	EE_CTRL	K03821
140.035	1.09259	0.161761	6.75435	1.73034e-07	2.66885e-06	TRUE	30	GroupEE_DSS	EE_CTRL	K00020
0.507661	4.91328	0.727852	6.75038	1.74921e-07	2.68228e-06	TRUE	30	GroupEE_DSS	EE_CTRL	K01469
0.643772	4.3871	0.649913	6.75029	1.74966e-07	2.68228e-06	TRUE	30	GroupEE_DSS	EE_CTRL	K16074
0.749253	4.38635	0.65039	6.74418	1.7791e-07	2.71731e-06	TRUE	30	GroupEE_DSS	EE_CTRL	K00311
0.549238	4.8303	0.716308	6.74333	1.78325e-07	2.71731e-06	TRUE	30	GroupEE_DSS	EE_CTRL	K02280
0.442696	6.37783	0.947601	6.7305	1.84689e-07	2.80446e-06	TRUE	30	GroupEE_DSS	EE_CTRL	K02478
1.18159	4.13074	0.613818	6.72959	1.85153e-07	2.80446e-06	TRUE	30	GroupEE_DSS	EE_CTRL	K06999
177.614	-2.8542	0.42511	-6.71402	1.93211e-07	2.91777e-06	TRUE	30	GroupEE_DSS	EE_CTRL	K18926
61.0808	2.05889	0.306803	6.71077	1.94936e-07	2.92874e-06	TRUE	30	GroupEE_DSS	EE_CTRL	K03592
0.763705	4.35878	0.64955	6.71047	1.95095e-07	2.92874e-06	TRUE	30	GroupEE_DSS	EE_CTRL	K00023
0.749253	4.38228	0.653635	6.70448	1.98319e-07	2.96686e-06	TRUE	30	GroupEE_DSS	EE_CTRL	K02498
2.50219	4.9333	0.735931	6.70348	1.98862e-07	2.96686e-06	TRUE	30	GroupEE_DSS	EE_CTRL	K09778
0.749253	4.38228	0.653837	6.70241	1.9945e-07	2.96686e-06	TRUE	30	GroupEE_DSS	EE_CTRL	K02391
88.3215	-2.9914	0.446382	-6.70144	1.9998e-07	2.96686e-06	TRUE	30	GroupEE_DSS	EE_CTRL	K02068
0.785308	4.3155	0.644411	6.69681	2.02527e-07	2.99587e-06	TRUE	30	GroupEE_DSS	EE_CTRL	K01638
16.0516	3.3972	0.507394	6.69539	2.0332e-07	2.99882e-06	TRUE	30	GroupEE_DSS	EE_CTRL	K03769
163.837	-2.47594	0.369988	-6.69195	2.05246e-07	3.0124e-06	TRUE	30	GroupEE_DSS	EE_CTRL	K02424
0.532586	4.87879	0.72909	6.69161	2.05432e-07	3.0124e-06	TRUE	30	GroupEE_DSS	EE_CTRL	K07018
0.999774	3.97889	0.595034	6.68683	2.08141e-07	3.03767e-06	TRUE	30	GroupEE_DSS	EE_CTRL	K12262
7.87376	-6.57416	0.983206	-6.68645	2.08356e-07	3.03767e-06	TRUE	30	GroupEE_DSS	EE_CTRL	K09703
0.806371	4.46897	0.668634	6.68373	2.09917e-07	3.05164e-06	TRUE	30	GroupEE_DSS	EE_CTRL	K11209
0.532586	4.87472	0.729679	6.68064	2.11703e-07	3.06878e-06	TRUE	30	GroupEE_DSS	EE_CTRL	K14161
91.7978	1.6161	0.242011	6.67781	2.13349e-07	3.0838e-06	TRUE	30	GroupEE_DSS	EE_CTRL	K03568
0.532586	4.87575	0.730419	6.67528	2.14836e-07	3.09645e-06	TRUE	30	GroupEE_DSS	EE_CTRL	K14162
171.844	-3.04966	0.457149	-6.67105	2.1734e-07	3.12365e-06	TRUE	30	GroupEE_DSS	EE_CTRL	K03366
0.954019	5.89923	0.884688	6.66814	2.19076e-07	3.13968e-06	TRUE	30	GroupEE_DSS	EE_CTRL	K18231
0.774892	4.33374	0.650895	6.65812	2.25178e-07	3.21801e-06	TRUE	30	GroupEE_DSS	EE_CTRL	K09796
0.701189	4.48751	0.676171	6.63664	2.38846e-07	3.40372e-06	TRUE	30	GroupEE_DSS	EE_CTRL	K02259
171.878	-3.04488	0.458954	-6.6344	2.40318e-07	3.40813e-06	TRUE	30	GroupEE_DSS	EE_CTRL	K13953
0.860885	4.18546	0.630899	6.63412	2.40502e-07	3.40813e-06	TRUE	30	GroupEE_DSS	EE_CTRL	K00252
0.514964	4.74502	0.715762	6.62932	2.43691e-07	3.44367e-06	TRUE	30	GroupEE_DSS	EE_CTRL	K07290
377.468	1.15969	0.175167	6.62051	2.49661e-07	3.51821e-06	TRUE	30	GroupEE_DSS	EE_CTRL	K01179
0.575303	7.96977	1.20437	6.61736	2.51831e-07	3.53893e-06	TRUE	30	GroupEE_DSS	EE_CTRL	K00372
0.461386	4.87907	0.738216	6.60927	2.57484e-07	3.59857e-06	TRUE	30	GroupEE_DSS	EE_CTRL	K17226
102.797	-3.42414	0.518082	-6.60925	2.57498e-07	3.59857e-06	TRUE	30	GroupEE_DSS	EE_CTRL	K02248
0.454843	4.89542	0.741377	6.60315	2.61853e-07	3.64935e-06	TRUE	30	GroupEE_DSS	EE_CTRL	K02234
1.81952	2.99953	0.455008	6.59225	2.6981e-07	3.74991e-06	TRUE	30	GroupEE_DSS	EE_CTRL	K05979
0.690892	4.28519	0.650769	6.58481	2.75389e-07	3.81697e-06	TRUE	30	GroupEE_DSS	EE_CTRL	K05596
1.04134	4.13139	0.627656	6.58225	2.77328e-07	3.83333e-06	TRUE	30	GroupEE_DSS	EE_CTRL	K00325
0.454843	4.89279	0.743732	6.57869	2.80058e-07	3.86053e-06	TRUE	30	GroupEE_DSS	EE_CTRL	K13541
1.13215	3.64023	0.554093	6.5697	2.87066e-07	3.94637e-06	TRUE	30	GroupEE_DSS	EE_CTRL	K10680
50.7735	1.83517	0.279901	6.55649	2.97692e-07	4.08116e-06	TRUE	30	GroupEE_DSS	EE_CTRL	K06384
1.96152	4.52618	0.690437	6.55553	2.98484e-07	4.08116e-06	TRUE	30	GroupEE_DSS	EE_CTRL	K00344
0.668996	4.55025	0.694622	6.55068	3.02487e-07	4.12475e-06	TRUE	30	GroupEE_DSS	EE_CTRL	K09919
17.3717	2.662	0.407283	6.536	3.14965e-07	4.28335e-06	TRUE	30	GroupEE_DSS	EE_CTRL	K03098
0.460957	4.87352	0.745772	6.53486	3.15952e-07	4.28525e-06	TRUE	30	GroupEE_DSS	EE_CTRL	K07746
0.514964	4.71555	0.722147	6.5299	3.20301e-07	4.33262e-06	TRUE	30	GroupEE_DSS	EE_CTRL	K01601
126.465	1.36874	0.209878	6.52157	3.27734e-07	4.42135e-06	TRUE	30	GroupEE_DSS	EE_CTRL	K06383
0.591513	6.42882	0.986156	6.51907	3.3e-07	4.44008e-06	TRUE	30	GroupEE_DSS	EE_CTRL	K09954
217.38	-2.62501	0.402848	-6.51612	3.32695e-07	4.46447e-06	TRUE	30	GroupEE_DSS	EE_CTRL	K03758
144.992	-3.88653	0.59669	-6.51348	3.35121e-07	4.48195e-06	TRUE	30	GroupEE_DSS	EE_CTRL	K03489
90.1664	-3.31674	0.509324	-6.51203	3.3646e-07	4.48195e-06	TRUE	30	GroupEE_DSS	EE_CTRL	K18104
0.787126	4.2801	0.657282	6.51182	3.36656e-07	4.48195e-06	TRUE	30	GroupEE_DSS	EE_CTRL	K04080
0.980854	3.82259	0.588345	6.49719	3.50511e-07	4.65416e-06	TRUE	30	GroupEE_DSS	EE_CTRL	K07147
0.668996	4.55025	0.700901	6.492	3.55564e-07	4.7089e-06	TRUE	30	GroupEE_DSS	EE_CTRL	K07093
0.349343	5.06185	0.781572	6.4765	3.71094e-07	4.88897e-06	TRUE	30	GroupEE_DSS	EE_CTRL	K18989
0.349343	5.06185	0.781572	6.4765	3.71094e-07	4.88897e-06	TRUE	30	GroupEE_DSS	EE_CTRL	K18990
0.749253	4.20667	0.650294	6.46887	3.78984e-07	4.97995e-06	TRUE	30	GroupEE_DSS	EE_CTRL	K09921
4.90587	3.10211	0.47966	6.4673	3.80628e-07	4.98859e-06	TRUE	30	GroupEE_DSS	EE_CTRL	K03414
0.903256	3.90742	0.604526	6.46361	3.84529e-07	5.0267e-06	TRUE	30	GroupEE_DSS	EE_CTRL	K00855
0.668996	4.55431	0.70483	6.46157	3.86698e-07	5.04202e-06	TRUE	30	GroupEE_DSS	EE_CTRL	K03676
1.44536	3.48998	0.540403	6.45811	3.90409e-07	5.07733e-06	TRUE	30	GroupEE_DSS	EE_CTRL	K00121
0.749253	4.20667	0.65174	6.45452	3.94295e-07	5.11471e-06	TRUE	30	GroupEE_DSS	EE_CTRL	K17247
1.22784	3.90371	0.605632	6.44569	4.04029e-07	5.22758e-06	TRUE	30	GroupEE_DSS	EE_CTRL	K08296
69.3692	-3.02065	0.469393	-6.43523	4.15868e-07	5.36703e-06	TRUE	30	GroupEE_DSS	EE_CTRL	K19267
20.831	1.85497	0.288478	6.43019	4.21703e-07	5.37127e-06	TRUE	30	GroupEE_DSS	EE_CTRL	K01750
0.349343	5.06185	0.787514	6.42763	4.24691e-07	5.37127e-06	TRUE	30	GroupEE_DSS	EE_CTRL	K00376
0.349343	5.06185	0.787514	6.42763	4.24691e-07	5.37127e-06	TRUE	30	GroupEE_DSS	EE_CTRL	K02164
0.349343	5.06185	0.787514	6.42763	4.24691e-07	5.37127e-06	TRUE	30	GroupEE_DSS	EE_CTRL	K02305
0.349343	5.06185	0.787514	6.42763	4.24691e-07	5.37127e-06	TRUE	30	GroupEE_DSS	EE_CTRL	K02448
0.349343	5.06185	0.787514	6.42763	4.24691e-07	5.37127e-06	TRUE	30	GroupEE_DSS	EE_CTRL	K08714
0.349343	5.06185	0.787514	6.42763	4.24691e-07	5.37127e-06	TRUE	30	GroupEE_DSS	EE_CTRL	K12448
0.349343	5.06185	0.787514	6.42763	4.24691e-07	5.37127e-06	TRUE	30	GroupEE_DSS	EE_CTRL	K19054
583.577	-2.39184	0.372226	-6.42578	4.26874e-07	5.38543e-06	TRUE	30	GroupEE_DSS	EE_CTRL	K07496
0.777294	4.41901	0.687872	6.42417	4.2877e-07	5.39588e-06	TRUE	30	GroupEE_DSS	EE_CTRL	K02274
2.52628	5.40689	0.84462	6.40156	4.56421e-07	5.72961e-06	TRUE	30	GroupEE_DSS	EE_CTRL	K02453
349.486	-1.53719	0.240518	-6.39115	4.69764e-07	5.87684e-06	TRUE	30	GroupEE_DSS	EE_CTRL	K06926
24.1388	-5.1564	0.806872	-6.3906	4.70473e-07	5.87684e-06	TRUE	30	GroupEE_DSS	EE_CTRL	K00055
0.560498	4.59833	0.719856	6.38785	4.74069e-07	5.90718e-06	TRUE	30	GroupEE_DSS	EE_CTRL	K19338
0.349343	5.06185	0.792614	6.38627	4.76145e-07	5.9081e-06	TRUE	30	GroupEE_DSS	EE_CTRL	K04561
154.185	-3.1379	0.491371	-6.38602	4.76478e-07	5.9081e-06	TRUE	30	GroupEE_DSS	EE_CTRL	K00692
2.42535	-3.03147	0.474863	-6.38387	4.79313e-07	5.92871e-06	TRUE	30	GroupEE_DSS	EE_CTRL	K08298
150.246	-2.40904	0.37765	-6.37904	4.85765e-07	5.99248e-06	TRUE	30	GroupEE_DSS	EE_CTRL	K10009
0.72815	4.46073	0.699366	6.37824	4.86837e-07	5.99248e-06	TRUE	30	GroupEE_DSS	EE_CTRL	K01061
1.91116	4.86727	0.763276	6.37681	4.88764e-07	6.00159e-06	TRUE	30	GroupEE_DSS	EE_CTRL	K14347
68.8068	1.90302	0.298606	6.37301	4.93934e-07	6.0504e-06	TRUE	30	GroupEE_DSS	EE_CTRL	K01255
36.7665	2.26517	0.355934	6.36402	5.06389e-07	6.18798e-06	TRUE	30	GroupEE_DSS	EE_CTRL	K00433
8.30651	3.5177	0.553695	6.35315	5.21862e-07	6.36168e-06	TRUE	30	GroupEE_DSS	EE_CTRL	K06297
2.66148	-3.1922	0.503084	-6.34526	5.33386e-07	6.48654e-06	TRUE	30	GroupEE_DSS	EE_CTRL	K05796
0.541366	4.75525	0.749999	6.34034	5.40701e-07	6.55557e-06	TRUE	30	GroupEE_DSS	EE_CTRL	K06162
121.415	-3.22406	0.50855	-6.33971	5.41654e-07	6.55557e-06	TRUE	30	GroupEE_DSS	EE_CTRL	K04086
1.1823	4.66057	0.735476	6.33682	5.46007e-07	6.57185e-06	TRUE	30	GroupEE_DSS	EE_CTRL	K00285
1.35235	3.5809	0.565121	6.33651	5.46475e-07	6.57185e-06	TRUE	30	GroupEE_DSS	EE_CTRL	K01669
2.66148	-3.1922	0.504005	-6.33367	5.50794e-07	6.57185e-06	TRUE	30	GroupEE_DSS	EE_CTRL	K08315
2.66148	-3.1922	0.504005	-6.33367	5.50794e-07	6.57185e-06	TRUE	30	GroupEE_DSS	EE_CTRL	K12138
2.66148	-3.1922	0.504005	-6.33367	5.50794e-07	6.57185e-06	TRUE	30	GroupEE_DSS	EE_CTRL	K15830
2.66148	-3.1922	0.504005	-6.33367	5.50794e-07	6.57185e-06	TRUE	30	GroupEE_DSS	EE_CTRL	K15834
95.2643	1.46673	0.231663	6.33129	5.54432e-07	6.5997e-06	TRUE	30	GroupEE_DSS	EE_CTRL	K07099
101.128	-2.62664	0.416157	-6.31164	5.85465e-07	6.95274e-06	TRUE	30	GroupEE_DSS	EE_CTRL	K13256
121.776	-3.21468	0.509631	-6.30786	5.9163e-07	7.0095e-06	TRUE	30	GroupEE_DSS	EE_CTRL	K16323
2.70069	4.78515	0.759061	6.30404	5.97944e-07	7.06775e-06	TRUE	30	GroupEE_DSS	EE_CTRL	K02476
0.668996	4.37463	0.695774	6.28743	6.26125e-07	7.378e-06	TRUE	30	GroupEE_DSS	EE_CTRL	K11472
332.418	0.920567	0.146427	6.28687	6.27108e-07	7.378e-06	TRUE	30	GroupEE_DSS	EE_CTRL	K00616
14.0769	2.67365	0.42576	6.27972	6.3968e-07	7.50845e-06	TRUE	30	GroupEE_DSS	EE_CTRL	K00390
8.0789	2.50617	0.39934	6.27578	6.46697e-07	7.57324e-06	TRUE	30	GroupEE_DSS	EE_CTRL	K04757
0.533311	5.57872	0.889458	6.27204	6.53448e-07	7.63463e-06	TRUE	30	GroupEE_DSS	EE_CTRL	K10125
0.439419	5.13683	0.819879	6.26536	6.65686e-07	7.74185e-06	TRUE	30	GroupEE_DSS	EE_CTRL	K02488
0.439419	5.13683	0.819879	6.26536	6.65686e-07	7.74185e-06	TRUE	30	GroupEE_DSS	EE_CTRL	K09985
121.776	-3.20992	0.512411	-6.26434	6.67569e-07	7.74595e-06	TRUE	30	GroupEE_DSS	EE_CTRL	K02076
7.75076	-3.63527	0.580456	-6.26277	6.70482e-07	7.76194e-06	TRUE	30	GroupEE_DSS	EE_CTRL	K19048
280.613	0.988682	0.15805	6.25549	6.84175e-07	7.88762e-06	TRUE	30	GroupEE_DSS	EE_CTRL	K07089
1.16412	3.79256	0.606291	6.25534	6.84456e-07	7.88762e-06	TRUE	30	GroupEE_DSS	EE_CTRL	K00242
3.55641	4.37249	0.699929	6.24705	7.00408e-07	8.0531e-06	TRUE	30	GroupEE_DSS	EE_CTRL	K00156
0.599392	4.53049	0.725971	6.2406	7.13074e-07	8.18014e-06	TRUE	30	GroupEE_DSS	EE_CTRL	K03795
75.0588	-2.71381	0.435153	-6.23644	7.21362e-07	8.25649e-06	TRUE	30	GroupEE_DSS	EE_CTRL	K16235
0.786503	4.32637	0.694237	6.23183	7.30653e-07	8.33675e-06	TRUE	30	GroupEE_DSS	EE_CTRL	K02276
155.453	-2.11954	0.340157	-6.23106	7.32221e-07	8.33675e-06	TRUE	30	GroupEE_DSS	EE_CTRL	K01531
0.267042	3.97512	0.638007	6.23052	7.33318e-07	8.33675e-06	TRUE	30	GroupEE_DSS	EE_CTRL	K00004
0.866995	4.17578	0.672989	6.20482	7.87629e-07	8.93412e-06	TRUE	30	GroupEE_DSS	EE_CTRL	K07157
458.395	0.932997	0.150459	6.20102	7.9601e-07	9.00899e-06	TRUE	30	GroupEE_DSS	EE_CTRL	K05601
120.391	-3.20485	0.517393	-6.19422	8.11211e-07	9.16052e-06	TRUE	30	GroupEE_DSS	EE_CTRL	K10010
133.381	-2.66364	0.430477	-6.18764	8.26185e-07	9.30885e-06	TRUE	30	GroupEE_DSS	EE_CTRL	K07749
0.848177	4.19105	0.677583	6.1853	8.31587e-07	9.34888e-06	TRUE	30	GroupEE_DSS	EE_CTRL	K15371
144.139	-3.07305	0.49701	-6.18307	8.36751e-07	9.38608e-06	TRUE	30	GroupEE_DSS	EE_CTRL	K00851
2.42407	4.78469	0.774283	6.17951	8.45099e-07	9.45875e-06	TRUE	30	GroupEE_DSS	EE_CTRL	K07221
0.797708	4.08042	0.660582	6.17701	8.50998e-07	9.50375e-06	TRUE	30	GroupEE_DSS	EE_CTRL	K11073
11.1977	-3.3322	0.542734	-6.13966	9.44267e-07	1.05221e-05	TRUE	30	GroupEE_DSS	EE_CTRL	K00183
4.33327	2.79273	0.455494	6.1312	9.66778e-07	1.07257e-05	TRUE	30	GroupEE_DSS	EE_CTRL	K12541
4.33327	2.79273	0.455494	6.1312	9.66778e-07	1.07257e-05	TRUE	30	GroupEE_DSS	EE_CTRL	K12542
120.28	-3.19875	0.522098	-6.12673	9.78906e-07	1.08365e-05	TRUE	30	GroupEE_DSS	EE_CTRL	K11102
0.910532	5.24114	0.855927	6.12335	9.88153e-07	1.0915e-05	TRUE	30	GroupEE_DSS	EE_CTRL	K01692
8.0149	-3.27837	0.537185	-6.10286	1.04624e-06	1.15314e-05	TRUE	30	GroupEE_DSS	EE_CTRL	K07309
0.717579	4.46112	0.731653	6.09732	1.06252e-06	1.16854e-05	TRUE	30	GroupEE_DSS	EE_CTRL	K00955
128.132	-3.00294	0.494042	-6.0783	1.12042e-06	1.22955e-05	TRUE	30	GroupEE_DSS	EE_CTRL	K08368
55.2229	1.85665	0.305528	6.07686	1.12493e-06	1.23182e-05	TRUE	30	GroupEE_DSS	EE_CTRL	K00104
63.6756	1.68623	0.277559	6.07521	1.13012e-06	1.23484e-05	TRUE	30	GroupEE_DSS	EE_CTRL	K06215
0.439419	4.95641	0.816415	6.07095	1.14365e-06	1.24692e-05	TRUE	30	GroupEE_DSS	EE_CTRL	K07028
85.1704	-1.84292	0.303818	-6.06587	1.15998e-06	1.26201e-05	TRUE	30	GroupEE_DSS	EE_CTRL	K05845
2.35627	-3.01648	0.497627	-6.06173	1.17346e-06	1.27394e-05	TRUE	30	GroupEE_DSS	EE_CTRL	K15832
46.4864	1.8825	0.310629	6.06027	1.17823e-06	1.27637e-05	TRUE	30	GroupEE_DSS	EE_CTRL	K01596
15.1087	2.31915	0.382845	6.05766	1.18686e-06	1.28113e-05	TRUE	30	GroupEE_DSS	EE_CTRL	K11041
112.465	-3.30197	0.545112	-6.05741	1.18768e-06	1.28113e-05	TRUE	30	GroupEE_DSS	EE_CTRL	K01635
0.422008	4.82078	0.796266	6.05422	1.19829e-06	1.28982e-05	TRUE	30	GroupEE_DSS	EE_CTRL	K06048
1.53448	6.33854	1.04986	6.03749	1.25561e-06	1.34864e-05	TRUE	30	GroupEE_DSS	EE_CTRL	K02763
10.7964	2.159	0.357675	6.0362	1.26013e-06	1.35064e-05	TRUE	30	GroupEE_DSS	EE_CTRL	K10793
5.37812	3.07834	0.510315	6.03223	1.27419e-06	1.36282e-05	TRUE	30	GroupEE_DSS	EE_CTRL	K01768
10.7964	2.159	0.358202	6.02731	1.29183e-06	1.37587e-05	TRUE	30	GroupEE_DSS	EE_CTRL	K10795
10.7964	2.159	0.358202	6.02731	1.29183e-06	1.37587e-05	TRUE	30	GroupEE_DSS	EE_CTRL	K10796
0.953408	6.2439	1.03711	6.02046	1.3168e-06	1.39952e-05	TRUE	30	GroupEE_DSS	EE_CTRL	K10819
25.5623	2.29582	0.38158	6.01662	1.33101e-06	1.41165e-05	TRUE	30	GroupEE_DSS	EE_CTRL	K03825
213.822	1.25511	0.209061	6.00354	1.38055e-06	1.46113e-05	TRUE	30	GroupEE_DSS	EE_CTRL	K02499
12.3793	3.97488	0.662899	5.99621	1.40913e-06	1.48826e-05	TRUE	30	GroupEE_DSS	EE_CTRL	K05795
262.844	-2.97004	0.496321	-5.98411	1.45761e-06	1.53626e-05	TRUE	30	GroupEE_DSS	EE_CTRL	K10040
131.375	-2.97226	0.496813	-5.98267	1.46351e-06	1.53927e-05	TRUE	30	GroupEE_DSS	EE_CTRL	K10041
0.942196	4.07131	0.680889	5.9794	1.47696e-06	1.55019e-05	TRUE	30	GroupEE_DSS	EE_CTRL	K09159
215.956	-2.26679	0.379286	-5.97646	1.48914e-06	1.55974e-05	TRUE	30	GroupEE_DSS	EE_CTRL	K01256
4.06217	-3.13511	0.525494	-5.96602	1.53324e-06	1.60261e-05	TRUE	30	GroupEE_DSS	EE_CTRL	K09167
57.6602	-1.99402	0.334738	-5.95694	1.57269e-06	1.64046e-05	TRUE	30	GroupEE_DSS	EE_CTRL	K00561
63.2458	1.97288	0.331344	5.95419	1.58485e-06	1.64975e-05	TRUE	30	GroupEE_DSS	EE_CTRL	K01496
1.63019	3.49038	0.586451	5.9517	1.59592e-06	1.65786e-05	TRUE	30	GroupEE_DSS	EE_CTRL	K07115
890.791	0.740533	0.124451	5.95039	1.60179e-06	1.65918e-05	TRUE	30	GroupEE_DSS	EE_CTRL	K07098
3.64307	4.16194	0.699491	5.94995	1.60376e-06	1.65918e-05	TRUE	30	GroupEE_DSS	EE_CTRL	K02454
17.011	-2.48652	0.418311	-5.94419	1.62982e-06	1.68271e-05	TRUE	30	GroupEE_DSS	EE_CTRL	K13252
1.04933	3.9441	0.664326	5.937	1.66298e-06	1.71344e-05	TRUE	30	GroupEE_DSS	EE_CTRL	K07152
66.7894	-2.50713	0.424001	-5.91303	1.77841e-06	1.82866e-05	TRUE	30	GroupEE_DSS	EE_CTRL	K08969
0.957425	4.04918	0.685008	5.91114	1.78786e-06	1.83464e-05	TRUE	30	GroupEE_DSS	EE_CTRL	K06916
0.647574	4.61229	0.781354	5.90295	1.82935e-06	1.87342e-05	TRUE	30	GroupEE_DSS	EE_CTRL	K00356
122.881	-2.89505	0.490531	-5.90187	1.83485e-06	1.87525e-05	TRUE	30	GroupEE_DSS	EE_CTRL	K06191
0.634559	4.20074	0.711985	5.90004	1.84432e-06	1.88046e-05	TRUE	30	GroupEE_DSS	EE_CTRL	K10025
14.3401	3.20759	0.543719	5.89935	1.84787e-06	1.88046e-05	TRUE	30	GroupEE_DSS	EE_CTRL	K06436
22.7283	1.75595	0.297683	5.89873	1.85109e-06	1.88046e-05	TRUE	30	GroupEE_DSS	EE_CTRL	K04749
75.6921	1.83593	0.311468	5.89445	1.87342e-06	1.89932e-05	TRUE	30	GroupEE_DSS	EE_CTRL	K05566
26.4721	2.25919	0.383351	5.89326	1.87967e-06	1.90185e-05	TRUE	30	GroupEE_DSS	EE_CTRL	K02662
134.315	-2.72528	0.462993	-5.88623	1.91703e-06	1.93578e-05	TRUE	30	GroupEE_DSS	EE_CTRL	K00887
9.93065	3.00028	0.510094	5.88182	1.94091e-06	1.95599e-05	TRUE	30	GroupEE_DSS	EE_CTRL	K04076
1.36298	5.24291	0.893423	5.86834	2.01562e-06	2.02724e-05	TRUE	30	GroupEE_DSS	EE_CTRL	K06077
0.85258	4.21594	0.720051	5.85506	2.0921e-06	2.09998e-05	TRUE	30	GroupEE_DSS	EE_CTRL	K02303
614.635	0.762742	0.130293	5.85404	2.09807e-06	2.10165e-05	TRUE	30	GroupEE_DSS	EE_CTRL	K07238
32.6617	2.31421	0.395365	5.85336	2.10207e-06	2.10165e-05	TRUE	30	GroupEE_DSS	EE_CTRL	K09764
93.5629	1.82053	0.311063	5.8526	2.10658e-06	2.10201e-05	TRUE	30	GroupEE_DSS	EE_CTRL	K10670
11.8081	-5.11508	0.875336	-5.84356	2.16066e-06	2.15173e-05	TRUE	30	GroupEE_DSS	EE_CTRL	K06988
0.876744	4.24764	0.729371	5.8237	2.28446e-06	2.27054e-05	TRUE	30	GroupEE_DSS	EE_CTRL	K02275
180.706	1.04974	0.180599	5.81255	2.35706e-06	2.33811e-05	TRUE	30	GroupEE_DSS	EE_CTRL	K02492
1.55943	5.36258	0.924383	5.80126	2.43294e-06	2.40866e-05	TRUE	30	GroupEE_DSS	EE_CTRL	K13498
0.819143	4.05526	0.700016	5.79309	2.48933e-06	2.45967e-05	TRUE	30	GroupEE_DSS	EE_CTRL	K07182
9.6706	-3.29684	0.569314	-5.79089	2.50477e-06	2.47011e-05	TRUE	30	GroupEE_DSS	EE_CTRL	K03762
0.311708	7.63263	1.31836	5.78948	2.51469e-06	2.47506e-05	TRUE	30	GroupEE_DSS	EE_CTRL	K16326
236.722	-2.36409	0.408744	-5.78379	2.55518e-06	2.51003e-05	TRUE	30	GroupEE_DSS	EE_CTRL	K01821
10.4907	-4.81676	0.833381	-5.77978	2.58415e-06	2.53357e-05	TRUE	30	GroupEE_DSS	EE_CTRL	K06156
60.0626	1.76814	0.305994	5.77836	2.59449e-06	2.53878e-05	TRUE	30	GroupEE_DSS	EE_CTRL	K06295
1.45659	4.4426	0.769509	5.77329	2.63165e-06	2.57017e-05	TRUE	30	GroupEE_DSS	EE_CTRL	K03566
0.077314	5.52876	0.957835	5.77214	2.6402e-06	2.57356e-05	TRUE	30	GroupEE_DSS	EE_CTRL	K13571
59.1098	-3.19308	0.553384	-5.7701	2.65534e-06	2.58334e-05	TRUE	30	GroupEE_DSS	EE_CTRL	K11051
58.5118	-3.18178	0.553967	-5.74362	2.86036e-06	2.77741e-05	TRUE	30	GroupEE_DSS	EE_CTRL	K11050
217.17	0.948463	0.165153	5.74295	2.86579e-06	2.77741e-05	TRUE	30	GroupEE_DSS	EE_CTRL	K01845
6.95603	2.91267	0.508934	5.72308	3.03036e-06	2.93128e-05	TRUE	30	GroupEE_DSS	EE_CTRL	K02483
266.738	-1.69901	0.296922	-5.72207	3.03895e-06	2.93398e-05	TRUE	30	GroupEE_DSS	EE_CTRL	K07652
155.297	-2.43743	0.427448	-5.70229	3.21275e-06	3.09587e-05	TRUE	30	GroupEE_DSS	EE_CTRL	K02775
209.054	-2.78394	0.488786	-5.69563	3.27347e-06	3.14838e-05	TRUE	30	GroupEE_DSS	EE_CTRL	K01577
80.6895	1.6483	0.289644	5.69076	3.31858e-06	3.18572e-05	TRUE	30	GroupEE_DSS	EE_CTRL	K06317
159.2	-2.33588	0.412422	-5.6638	3.58e-06	3.43015e-05	TRUE	30	GroupEE_DSS	EE_CTRL	K05822
710.12	0.845018	0.149343	5.65822	3.63666e-06	3.47786e-05	TRUE	30	GroupEE_DSS	EE_CTRL	K03892
104.908	1.43459	0.253582	5.65729	3.64625e-06	3.48045e-05	TRUE	30	GroupEE_DSS	EE_CTRL	K06956
55.2862	1.49985	0.265275	5.65396	3.68052e-06	3.50655e-05	TRUE	30	GroupEE_DSS	EE_CTRL	K03186
4.06681	2.69187	0.476375	5.65074	3.71401e-06	3.5318e-05	TRUE	30	GroupEE_DSS	EE_CTRL	K09118
62.807	1.31727	0.233987	5.62969	3.9407e-06	3.74034e-05	TRUE	30	GroupEE_DSS	EE_CTRL	K06402
70.3568	1.49124	0.265072	5.62578	3.98428e-06	3.77194e-05	TRUE	30	GroupEE_DSS	EE_CTRL	K18149
1.50866	3.34958	0.595442	5.62537	3.98891e-06	3.77194e-05	TRUE	30	GroupEE_DSS	EE_CTRL	K03824
258.961	1.04464	0.185892	5.61958	4.05442e-06	3.82531e-05	TRUE	30	GroupEE_DSS	EE_CTRL	K00334
97.5843	1.42021	0.252749	5.61905	4.06047e-06	3.82531e-05	TRUE	30	GroupEE_DSS	EE_CTRL	K05895
89.9772	1.28285	0.228861	5.60535	4.2202e-06	3.9684e-05	TRUE	30	GroupEE_DSS	EE_CTRL	K03741
52.7026	1.6708	0.298108	5.60468	4.22814e-06	3.96849e-05	TRUE	30	GroupEE_DSS	EE_CTRL	K07590
0.0839288	5.39042	0.962261	5.60183	4.26219e-06	3.99304e-05	TRUE	30	GroupEE_DSS	EE_CTRL	K11263
357.891	0.899887	0.160675	5.60066	4.27627e-06	3.99882e-05	TRUE	30	GroupEE_DSS	EE_CTRL	K02669
232.689	-1.15645	0.206519	-5.59973	4.28755e-06	4.00198e-05	TRUE	30	GroupEE_DSS	EE_CTRL	K01679
3.24355	4.57119	0.81663	5.59762	4.313e-06	4.01831e-05	TRUE	30	GroupEE_DSS	EE_CTRL	K05739
28.0757	2.13609	0.382082	5.59065	4.39857e-06	4.09051e-05	TRUE	30	GroupEE_DSS	EE_CTRL	K00254
31.0977	-3.30425	0.591134	-5.58968	4.41051e-06	4.09408e-05	TRUE	30	GroupEE_DSS	EE_CTRL	K19068
72.0115	-2.99327	0.536525	-5.57901	4.54517e-06	4.21136e-05	TRUE	30	GroupEE_DSS	EE_CTRL	K13927
51.2572	1.86105	0.334057	5.57105	4.64818e-06	4.29892e-05	TRUE	30	GroupEE_DSS	EE_CTRL	K00684
1281.89	0.625335	0.11228	5.56942	4.66954e-06	4.3108e-05	TRUE	30	GroupEE_DSS	EE_CTRL	K02013
1510.4	0.731108	0.131757	5.54893	4.94701e-06	4.55864e-05	TRUE	30	GroupEE_DSS	EE_CTRL	K02015
231.38	-1.91115	0.344949	-5.5404	5.06743e-06	4.66111e-05	TRUE	30	GroupEE_DSS	EE_CTRL	K03799
93.5399	-1.77903	0.321886	-5.52691	5.26383e-06	4.83298e-05	TRUE	30	GroupEE_DSS	EE_CTRL	K01007
183.055	1.04769	0.189633	5.52484	5.29459e-06	4.85241e-05	TRUE	30	GroupEE_DSS	EE_CTRL	K01698
17.4869	1.88182	0.341549	5.50968	5.52566e-06	5.05503e-05	TRUE	30	GroupEE_DSS	EE_CTRL	K00198
129.043	-2.9118	0.529115	-5.50314	5.62848e-06	5.13979e-05	TRUE	30	GroupEE_DSS	EE_CTRL	K02788
10.6562	3.12237	0.568096	5.4962	5.73977e-06	5.2255e-05	TRUE	30	GroupEE_DSS	EE_CTRL	K07071
15.774	1.77925	0.323736	5.496	5.74299e-06	5.2255e-05	TRUE	30	GroupEE_DSS	EE_CTRL	K03148
36.4965	2.37244	0.431967	5.49218	5.80523e-06	5.27265e-05	TRUE	30	GroupEE_DSS	EE_CTRL	K02650
610.261	0.724476	0.132223	5.47918	6.02185e-06	5.45959e-05	TRUE	30	GroupEE_DSS	EE_CTRL	K03737
15.2036	3.53997	0.647298	5.46884	6.20008e-06	5.61113e-05	TRUE	30	GroupEE_DSS	EE_CTRL	K03471
47.2581	-2.35707	0.431102	-5.46755	6.22261e-06	5.62146e-05	TRUE	30	GroupEE_DSS	EE_CTRL	K07696
297.734	-1.43716	0.262894	-5.46668	6.23803e-06	5.62535e-05	TRUE	30	GroupEE_DSS	EE_CTRL	K07668
177.838	-1.5522	0.284291	-5.45989	6.35863e-06	5.7239e-05	TRUE	30	GroupEE_DSS	EE_CTRL	K07448
1.17917	3.59005	0.658565	5.45133	6.51395e-06	5.8533e-05	TRUE	30	GroupEE_DSS	EE_CTRL	K11963
174.948	1.25749	0.230747	5.44965	6.54494e-06	5.87072e-05	TRUE	30	GroupEE_DSS	EE_CTRL	K01200
189.567	-2.19082	0.402079	-5.44872	6.56202e-06	5.87562e-05	TRUE	30	GroupEE_DSS	EE_CTRL	K06878
150.92	-2.03263	0.373348	-5.44434	6.64374e-06	5.93828e-05	TRUE	30	GroupEE_DSS	EE_CTRL	K06218
201.101	-1.05637	0.194864	-5.42106	7.09453e-06	6.33002e-05	TRUE	30	GroupEE_DSS	EE_CTRL	K07220
1547.13	-0.901518	0.166587	-5.41169	7.28458e-06	6.48815e-05	TRUE	30	GroupEE_DSS	EE_CTRL	K07133
148.149	-1.41486	0.261989	-5.40046	7.5193e-06	6.68544e-05	TRUE	30	GroupEE_DSS	EE_CTRL	K18220
42.8433	-2.57323	0.477084	-5.39367	7.66459e-06	6.80266e-05	TRUE	30	GroupEE_DSS	EE_CTRL	K12997
69.0059	-3.45195	0.640758	-5.38729	7.80388e-06	6.91415e-05	TRUE	30	GroupEE_DSS	EE_CTRL	K00924
357.52	0.774064	0.143755	5.38461	7.86317e-06	6.95451e-05	TRUE	30	GroupEE_DSS	EE_CTRL	K04564
52.6667	-2.78925	0.518463	-5.37984	7.9698e-06	7.03651e-05	TRUE	30	GroupEE_DSS	EE_CTRL	K07002
0.645383	4.63015	0.863789	5.36028	8.42207e-06	7.40996e-05	TRUE	30	GroupEE_DSS	EE_CTRL	K13598
0.645383	4.63015	0.863789	5.36028	8.42207e-06	7.40996e-05	TRUE	30	GroupEE_DSS	EE_CTRL	K13599
0.0899527	5.29042	0.98735	5.35821	8.47148e-06	7.44049e-05	TRUE	30	GroupEE_DSS	EE_CTRL	K18955
127.632	1.58122	0.295987	5.3422	8.86301e-06	7.77088e-05	TRUE	30	GroupEE_DSS	EE_CTRL	K03716
0.970785	3.84355	0.720441	5.33499	9.04525e-06	7.88632e-05	TRUE	30	GroupEE_DSS	EE_CTRL	K11960
0.970785	3.84355	0.720441	5.33499	9.04525e-06	7.88632e-05	TRUE	30	GroupEE_DSS	EE_CTRL	K11961
0.970785	3.84355	0.720441	5.33499	9.04525e-06	7.88632e-05	TRUE	30	GroupEE_DSS	EE_CTRL	K11962
564.815	0.827689	0.155157	5.33453	9.05703e-06	7.88632e-05	TRUE	30	GroupEE_DSS	EE_CTRL	K07001
121.732	-3.68978	0.693695	-5.31903	9.4623e-06	8.22504e-05	TRUE	30	GroupEE_DSS	EE_CTRL	K12292
65.405	-1.45436	0.273808	-5.31162	9.66237e-06	8.38455e-05	TRUE	30	GroupEE_DSS	EE_CTRL	K00549
117.634	-2.39677	0.452524	-5.29646	1.00848e-05	8.73613e-05	TRUE	30	GroupEE_DSS	EE_CTRL	K07223
51.735	-2.76376	0.522363	-5.29087	1.02451e-05	8.85986e-05	TRUE	30	GroupEE_DSS	EE_CTRL	K00086
397.193	-2.33118	0.440849	-5.28794	1.03304e-05	8.91833e-05	TRUE	30	GroupEE_DSS	EE_CTRL	K16211
389.151	0.894239	0.169427	5.27802	1.06238e-05	9.15602e-05	TRUE	30	GroupEE_DSS	EE_CTRL	K01754
0.744155	4.33952	0.822789	5.27417	1.07401e-05	9.24048e-05	TRUE	30	GroupEE_DSS	EE_CTRL	K04748
76.0149	-2.53294	0.480674	-5.26957	1.08805e-05	9.33008e-05	TRUE	30	GroupEE_DSS	EE_CTRL	K02773
21.6672	-3.4495	0.654611	-5.26955	1.08811e-05	9.33008e-05	TRUE	30	GroupEE_DSS	EE_CTRL	K07308
242.304	-1.57817	0.299833	-5.26349	1.1069e-05	9.47512e-05	TRUE	30	GroupEE_DSS	EE_CTRL	K09704
206.799	-2.07583	0.394664	-5.25974	1.11865e-05	9.55958e-05	TRUE	30	GroupEE_DSS	EE_CTRL	K07078
0.077314	4.52876	0.861431	5.25725	1.12657e-05	9.59479e-05	TRUE	30	GroupEE_DSS	EE_CTRL	K13527
0.077314	4.52876	0.861431	5.25725	1.12657e-05	9.59479e-05	TRUE	30	GroupEE_DSS	EE_CTRL	K13570
0.970785	3.84355	0.732245	5.24899	1.15316e-05	9.80475e-05	TRUE	30	GroupEE_DSS	EE_CTRL	K11959
0.780855	3.94448	0.752489	5.24191	1.17642e-05	9.98579e-05	TRUE	30	GroupEE_DSS	EE_CTRL	K09806
10.81	4.44736	0.849697	5.23406	1.20282e-05	0.000101927	TRUE	30	GroupEE_DSS	EE_CTRL	K13281
0.077314	4.4877	0.857571	5.23303	1.2063e-05	0.000102052	TRUE	30	GroupEE_DSS	EE_CTRL	K16148
57.4643	1.38806	0.266622	5.20608	1.30171e-05	0.000109939	TRUE	30	GroupEE_DSS	EE_CTRL	K03182
150.916	-2.28544	0.43977	-5.19689	1.33596e-05	0.000112643	TRUE	30	GroupEE_DSS	EE_CTRL	K03322
93.2175	-3.58876	0.690659	-5.19614	1.3388e-05	0.000112696	TRUE	30	GroupEE_DSS	EE_CTRL	K03483
87.9633	-3.15507	0.607668	-5.1921	1.35416e-05	0.000113799	TRUE	30	GroupEE_DSS	EE_CTRL	K01220
135.135	1.18978	0.229331	5.18804	1.36976e-05	0.000114919	TRUE	30	GroupEE_DSS	EE_CTRL	K00674
3.40725	3.99069	0.769771	5.18425	1.38451e-05	0.000115964	TRUE	30	GroupEE_DSS	EE_CTRL	K00799
91.0827	-2.64198	0.510386	-5.17643	1.41544e-05	0.000118359	TRUE	30	GroupEE_DSS	EE_CTRL	K02509
67.5385	1.45664	0.281591	5.17288	1.42971e-05	0.000119355	TRUE	30	GroupEE_DSS	EE_CTRL	K02804
2.47328	3.77606	0.731566	5.16161	1.47594e-05	0.000122872	TRUE	30	GroupEE_DSS	EE_CTRL	K08738
245.866	-0.765683	0.148356	-5.16113	1.47796e-05	0.000122872	TRUE	30	GroupEE_DSS	EE_CTRL	K03306
32.316	2.05641	0.398465	5.16085	1.47913e-05	0.000122872	TRUE	30	GroupEE_DSS	EE_CTRL	K01523
11.6283	-5.31323	1.02984	-5.1593	1.48562e-05	0.000123209	TRUE	30	GroupEE_DSS	EE_CTRL	K05338
169.897	-2.10135	0.408273	-5.14693	1.53845e-05	0.000127382	TRUE	30	GroupEE_DSS	EE_CTRL	K03709
172.373	-1.64402	0.319638	-5.14338	1.55394e-05	0.000128454	TRUE	30	GroupEE_DSS	EE_CTRL	K02484
126.603	-2.10917	0.410483	-5.13827	1.57651e-05	0.000130107	TRUE	30	GroupEE_DSS	EE_CTRL	K03319
32.2547	2.04491	0.398322	5.13381	1.59652e-05	0.000131544	TRUE	30	GroupEE_DSS	EE_CTRL	K00366
29.9974	2.42448	0.472336	5.13294	1.60042e-05	0.000131651	TRUE	30	GroupEE_DSS	EE_CTRL	K00986
139.62	1.31961	0.25744	5.12588	1.63265e-05	0.000134084	TRUE	30	GroupEE_DSS	EE_CTRL	K09768
0.612205	4.34727	0.848415	5.12399	1.6414e-05	0.000134584	TRUE	30	GroupEE_DSS	EE_CTRL	K07649
113.249	1.31866	0.257657	5.1179	1.6699e-05	0.000136699	TRUE	30	GroupEE_DSS	EE_CTRL	K01299
2.2993	2.93786	0.57446	5.11413	1.68777e-05	0.000137736	TRUE	30	GroupEE_DSS	EE_CTRL	K00407
2.2993	2.94153	0.575184	5.11408	1.68801e-05	0.000137736	TRUE	30	GroupEE_DSS	EE_CTRL	K00413
558.708	-1.10208	0.215635	-5.11086	1.70343e-05	0.000138691	TRUE	30	GroupEE_DSS	EE_CTRL	K01854
91.1536	-2.64009	0.516602	-5.11049	1.70519e-05	0.000138691	TRUE	30	GroupEE_DSS	EE_CTRL	K05346
0.87368	4.25905	0.833494	5.10987	1.70819e-05	0.000138711	TRUE	30	GroupEE_DSS	EE_CTRL	K00015
309.954	1.05216	0.206004	5.10748	1.71978e-05	0.000139429	TRUE	30	GroupEE_DSS	EE_CTRL	K09779
2.2993	2.94153	0.576261	5.10452	1.73421e-05	0.000140149	TRUE	30	GroupEE_DSS	EE_CTRL	K00411
2.2993	2.94153	0.576261	5.10452	1.73421e-05	0.000140149	TRUE	30	GroupEE_DSS	EE_CTRL	K00412
24.2693	-2.1692	0.425043	-5.10348	1.73929e-05	0.000140336	TRUE	30	GroupEE_DSS	EE_CTRL	K01525
15.7619	2.43355	0.477013	5.10166	1.74829e-05	0.000140838	TRUE	30	GroupEE_DSS	EE_CTRL	K00332
0.0839288	4.40651	0.864077	5.09967	1.75815e-05	0.000141285	TRUE	30	GroupEE_DSS	EE_CTRL	K16650
174.243	1.41731	0.277936	5.09941	1.75943e-05	0.000141285	TRUE	30	GroupEE_DSS	EE_CTRL	K18475
0.363186	7.52641	1.47616	5.09865	1.76321e-05	0.000141364	TRUE	30	GroupEE_DSS	EE_CTRL	K07482
133.775	-2.12287	0.416585	-5.09588	1.77707e-05	0.00014225	TRUE	30	GroupEE_DSS	EE_CTRL	K02042
6.53282	2.52038	0.495241	5.0892	1.81092e-05	0.000144679	TRUE	30	GroupEE_DSS	EE_CTRL	K06917
39.5118	-2.50547	0.492353	-5.08876	1.81313e-05	0.000144679	TRUE	30	GroupEE_DSS	EE_CTRL	K12996
6.69756	2.49361	0.490295	5.08594	1.82765e-05	0.000145608	TRUE	30	GroupEE_DSS	EE_CTRL	K00324
0.0839288	4.41032	0.867534	5.08375	1.83901e-05	0.000146282	TRUE	30	GroupEE_DSS	EE_CTRL	K04092
140.911	-2.32264	0.45712	-5.08102	1.85321e-05	0.000146867	TRUE	30	GroupEE_DSS	EE_CTRL	K18930
0.0839288	4.41032	0.868249	5.07956	1.86088e-05	0.000146867	TRUE	30	GroupEE_DSS	EE_CTRL	K03727
0.0839288	4.41032	0.868249	5.07956	1.86088e-05	0.000146867	TRUE	30	GroupEE_DSS	EE_CTRL	K07503
0.0839288	4.41032	0.868249	5.07956	1.86088e-05	0.000146867	TRUE	30	GroupEE_DSS	EE_CTRL	K07768
0.0839288	4.41032	0.868249	5.07956	1.86088e-05	0.000146867	TRUE	30	GroupEE_DSS	EE_CTRL	K09009
135.007	-2.05742	0.405906	-5.06871	1.9188e-05	0.000151203	TRUE	30	GroupEE_DSS	EE_CTRL	K06143
0.077314	4.56198	0.900193	5.06778	1.92381e-05	0.000151327	TRUE	30	GroupEE_DSS	EE_CTRL	K08256
2.13581	2.87675	0.567707	5.06732	1.92636e-05	0.000151327	TRUE	30	GroupEE_DSS	EE_CTRL	K01497
16.003	2.42056	0.477839	5.06563	1.93556e-05	0.000151814	TRUE	30	GroupEE_DSS	EE_CTRL	K00333
335.768	0.994118	0.196637	5.0556	1.99118e-05	0.000155842	TRUE	30	GroupEE_DSS	EE_CTRL	K03856
1.46888	5.42735	1.07384	5.05417	1.99924e-05	0.000155842	TRUE	30	GroupEE_DSS	EE_CTRL	K17234
1.46888	5.42735	1.07384	5.05417	1.99924e-05	0.000155842	TRUE	30	GroupEE_DSS	EE_CTRL	K17235
1.46888	5.42735	1.07384	5.05417	1.99924e-05	0.000155842	TRUE	30	GroupEE_DSS	EE_CTRL	K17236
21.0767	2.06972	0.409755	5.05111	2.01657e-05	0.000156952	TRUE	30	GroupEE_DSS	EE_CTRL	K00824
0.077314	4.52494	0.896593	5.04682	2.04116e-05	0.000158621	TRUE	30	GroupEE_DSS	EE_CTRL	K11533
39.2424	-2.4956	0.4955	-5.03653	2.10134e-05	0.000163047	TRUE	30	GroupEE_DSS	EE_CTRL	K14145
39.9724	-2.50832	0.498918	-5.02751	2.15553e-05	0.000166996	TRUE	30	GroupEE_DSS	EE_CTRL	K18009
39.3932	-2.49373	0.496868	-5.0189	2.20862e-05	0.000170847	TRUE	30	GroupEE_DSS	EE_CTRL	K19545
10.2988	-2.28861	0.456363	-5.01489	2.23378e-05	0.00017253	TRUE	30	GroupEE_DSS	EE_CTRL	K08352
39.3351	-2.49239	0.497071	-5.01416	2.23838e-05	0.000172622	TRUE	30	GroupEE_DSS	EE_CTRL	K17722
203.544	-2.22921	0.444652	-5.01337	2.24334e-05	0.00017274	TRUE	30	GroupEE_DSS	EE_CTRL	K05340
120.618	-2.5147	0.50176	-5.01176	2.25357e-05	0.000173264	TRUE	30	GroupEE_DSS	EE_CTRL	K13714
142.074	-2.02671	0.404455	-5.01096	2.25867e-05	0.000173393	TRUE	30	GroupEE_DSS	EE_CTRL	K05776
14.0831	1.80611	0.360501	5.01	2.26481e-05	0.000173601	TRUE	30	GroupEE_DSS	EE_CTRL	K01849
328.754	1.12266	0.224622	4.99798	2.34297e-05	0.000179321	TRUE	30	GroupEE_DSS	EE_CTRL	K06333
134.274	-1.98718	0.397647	-4.99735	2.34717e-05	0.000179371	TRUE	30	GroupEE_DSS	EE_CTRL	K05306
286.689	-1.76542	0.353406	-4.99546	2.35973e-05	0.000180058	TRUE	30	GroupEE_DSS	EE_CTRL	K16264
211.289	1.14256	0.229405	4.98053	2.46128e-05	0.000187524	TRUE	30	GroupEE_DSS	EE_CTRL	K06387
156.565	-1.59178	0.319653	-4.97973	2.46689e-05	0.000187669	TRUE	30	GroupEE_DSS	EE_CTRL	K01057
2.59183	2.78889	0.560478	4.97591	2.4936e-05	0.000189416	TRUE	30	GroupEE_DSS	EE_CTRL	K00406
614.112	-0.942867	0.189569	-4.97374	2.50896e-05	0.000190297	TRUE	30	GroupEE_DSS	EE_CTRL	K01610
2.4349	2.7545	0.553908	4.97285	2.51525e-05	0.000190489	TRUE	30	GroupEE_DSS	EE_CTRL	K03093
160.83	-1.93341	0.389006	-4.97013	2.53466e-05	0.000191672	TRUE	30	GroupEE_DSS	EE_CTRL	K09789
286.029	-1.43808	0.289646	-4.96498	2.5718e-05	0.00019419	TRUE	30	GroupEE_DSS	EE_CTRL	K07458
261.319	1.03888	0.209555	4.95755	2.62625e-05	0.000197663	TRUE	30	GroupEE_DSS	EE_CTRL	K16789
0.241188	4.22851	0.85311	4.95659	2.63342e-05	0.000197663	TRUE	30	GroupEE_DSS	EE_CTRL	K19114
0.241188	4.22851	0.85311	4.95659	2.63342e-05	0.000197663	TRUE	30	GroupEE_DSS	EE_CTRL	K19115
0.241188	4.22851	0.85311	4.95659	2.63342e-05	0.000197663	TRUE	30	GroupEE_DSS	EE_CTRL	K19116
627.934	-1.85958	0.375316	-4.95469	2.64759e-05	0.000198432	TRUE	30	GroupEE_DSS	EE_CTRL	K02794
296.981	1.32746	0.268176	4.94997	2.68306e-05	0.000200793	TRUE	30	GroupEE_DSS	EE_CTRL	K00963
0.0898325	4.31225	0.871862	4.94603	2.71312e-05	0.000202742	TRUE	30	GroupEE_DSS	EE_CTRL	K16147
521.535	-1.81368	0.367087	-4.94073	2.75395e-05	0.00020549	TRUE	30	GroupEE_DSS	EE_CTRL	K07386
231.977	1.13079	0.229049	4.93688	2.78404e-05	0.000207368	TRUE	30	GroupEE_DSS	EE_CTRL	K09936
1.16692	3.39129	0.686988	4.93647	2.78732e-05	0.000207368	TRUE	30	GroupEE_DSS	EE_CTRL	K13019
142.687	1.29399	0.262175	4.93559	2.79421e-05	0.000207576	TRUE	30	GroupEE_DSS	EE_CTRL	K07813
55.9765	-1.87586	0.381375	-4.91867	2.93088e-05	0.00021741	TRUE	30	GroupEE_DSS	EE_CTRL	K00374
4.30143	2.03982	0.415492	4.90941	3.00849e-05	0.00022284	TRUE	30	GroupEE_DSS	EE_CTRL	K15034
3.66499	3.89129	0.793164	4.90604	3.03721e-05	0.000224638	TRUE	30	GroupEE_DSS	EE_CTRL	K02584
185.164	-2.01483	0.410828	-4.90432	3.052e-05	0.000225402	TRUE	30	GroupEE_DSS	EE_CTRL	K03430
241.368	-1.82366	0.372101	-4.90098	3.08093e-05	0.000227207	TRUE	30	GroupEE_DSS	EE_CTRL	K01250
213.091	-1.8591	0.379416	-4.8999	3.0903e-05	0.000227567	TRUE	30	GroupEE_DSS	EE_CTRL	K10039
65.7399	-2.33538	0.476847	-4.89755	3.11087e-05	0.000228748	TRUE	30	GroupEE_DSS	EE_CTRL	K07719
259.289	-1.38245	0.282576	-4.8923	3.15728e-05	0.000231824	TRUE	30	GroupEE_DSS	EE_CTRL	K06921
4.07817	2.09447	0.428433	4.88867	3.18973e-05	0.000233517	TRUE	30	GroupEE_DSS	EE_CTRL	K01968
733.676	1.07344	0.219579	4.88865	3.18993e-05	0.000233517	TRUE	30	GroupEE_DSS	EE_CTRL	K07335
2.09832	2.93589	0.600611	4.88818	3.19419e-05	0.000233517	TRUE	30	GroupEE_DSS	EE_CTRL	K16052
4.07817	2.09546	0.429269	4.88146	3.25534e-05	0.000237644	TRUE	30	GroupEE_DSS	EE_CTRL	K01969
2.02867	3.14375	0.644948	4.87443	3.32053e-05	0.000242054	TRUE	30	GroupEE_DSS	EE_CTRL	K08973
48.5442	-6.14566	1.26258	-4.86753	3.38579e-05	0.000246456	TRUE	30	GroupEE_DSS	EE_CTRL	K19049
881.613	-1.28667	0.264538	-4.86384	3.42118e-05	0.000248675	TRUE	30	GroupEE_DSS	EE_CTRL	K03294
16.8352	2.69917	0.555149	4.86207	3.4383e-05	0.000249561	TRUE	30	GroupEE_DSS	EE_CTRL	K07315
602.989	0.613324	0.126228	4.85887	3.46953e-05	0.000251466	TRUE	30	GroupEE_DSS	EE_CTRL	K00640
4.19626	2.05386	0.423116	4.85412	3.51625e-05	0.000254488	TRUE	30	GroupEE_DSS	EE_CTRL	K13766
3.92771	2.10429	0.434581	4.84212	3.63735e-05	0.000262876	TRUE	30	GroupEE_DSS	EE_CTRL	K07278
3.50392	2.25898	0.46733	4.8338	3.7236e-05	0.000268691	TRUE	30	GroupEE_DSS	EE_CTRL	K16011
2.45997	4.41018	0.91245	4.83334	3.72843e-05	0.000268691	TRUE	30	GroupEE_DSS	EE_CTRL	K08282
12.7583	1.80535	0.373701	4.831	3.75313e-05	0.000270087	TRUE	30	GroupEE_DSS	EE_CTRL	K01848
65.0176	1.33354	0.276189	4.82836	3.78118e-05	0.000271718	TRUE	30	GroupEE_DSS	EE_CTRL	K07657
62.4952	-3.65047	0.756394	-4.82614	3.8049e-05	0.000272885	TRUE	30	GroupEE_DSS	EE_CTRL	K18934
2.81625	2.68525	0.556432	4.82584	3.8082e-05	0.000272885	TRUE	30	GroupEE_DSS	EE_CTRL	K14393
1.71005	3.36124	0.697956	4.81583	3.91717e-05	0.000280297	TRUE	30	GroupEE_DSS	EE_CTRL	K13896
141.909	-1.87266	0.389613	-4.80647	4.02184e-05	0.00028738	TRUE	30	GroupEE_DSS	EE_CTRL	K03620
2.42837	2.87254	0.598217	4.80184	4.0747e-05	0.000290337	TRUE	30	GroupEE_DSS	EE_CTRL	K00404
2.42837	2.87254	0.598217	4.80184	4.0747e-05	0.000290337	TRUE	30	GroupEE_DSS	EE_CTRL	K00405
234.393	1.09195	0.227445	4.80095	4.08499e-05	0.00029066	TRUE	30	GroupEE_DSS	EE_CTRL	K00335
141.101	-1.692	0.352826	-4.79555	4.14759e-05	0.0002947	TRUE	30	GroupEE_DSS	EE_CTRL	K01772
60.5393	1.32216	0.275785	4.79416	4.16384e-05	0.00029544	TRUE	30	GroupEE_DSS	EE_CTRL	K03820
11.4637	3.1416	0.655408	4.79335	4.17337e-05	0.000295701	TRUE	30	GroupEE_DSS	EE_CTRL	K05539
228.444	-1.86587	0.390266	-4.78103	4.32076e-05	0.000305716	TRUE	30	GroupEE_DSS	EE_CTRL	K00547
30.561	1.61607	0.340182	4.75062	4.70731e-05	0.000332602	TRUE	30	GroupEE_DSS	EE_CTRL	K02107
24.9459	1.84837	0.389355	4.74725	4.75212e-05	0.0003353	TRUE	30	GroupEE_DSS	EE_CTRL	K18345
104.502	-1.74025	0.366981	-4.74207	4.82202e-05	0.000339758	TRUE	30	GroupEE_DSS	EE_CTRL	K02069
99.4657	1.31077	0.276599	4.73887	4.86568e-05	0.000342357	TRUE	30	GroupEE_DSS	EE_CTRL	K01304
3.48336	2.10486	0.444622	4.73406	4.93203e-05	0.000346544	TRUE	30	GroupEE_DSS	EE_CTRL	K00102
15.7932	2.3932	0.506356	4.72632	5.04064e-05	0.000353683	TRUE	30	GroupEE_DSS	EE_CTRL	K07321
123.748	1.36033	0.288097	4.72177	5.10563e-05	0.000357748	TRUE	30	GroupEE_DSS	EE_CTRL	K03458
119.585	-1.98419	0.420395	-4.71982	5.13373e-05	0.000359219	TRUE	30	GroupEE_DSS	EE_CTRL	K08717
2.0188	2.9909	0.634189	4.7161	5.18783e-05	0.000362503	TRUE	30	GroupEE_DSS	EE_CTRL	K01908
120.565	1.21809	0.258683	4.70881	5.29529e-05	0.000369502	TRUE	30	GroupEE_DSS	EE_CTRL	K06284
11.0053	3.6592	0.777483	4.70647	5.33036e-05	0.000371002	TRUE	30	GroupEE_DSS	EE_CTRL	K07034
55.1563	-2.29956	0.488603	-4.70639	5.33146e-05	0.000371002	TRUE	30	GroupEE_DSS	EE_CTRL	K17723
69.9593	-3.07009	0.654951	-4.68751	5.62239e-05	0.00039071	TRUE	30	GroupEE_DSS	EE_CTRL	K07474
231.612	-1.76872	0.377828	-4.68129	5.72166e-05	0.000397063	TRUE	30	GroupEE_DSS	EE_CTRL	K02793
26.862	-2.9957	0.640246	-4.67899	5.75883e-05	0.000399095	TRUE	30	GroupEE_DSS	EE_CTRL	K04027
4.74537	3.44875	0.738806	4.668	5.9396e-05	0.000410823	TRUE	30	GroupEE_DSS	EE_CTRL	K02549
4.74537	3.44857	0.738813	4.66772	5.94431e-05	0.000410823	TRUE	30	GroupEE_DSS	EE_CTRL	K02552
25.0589	1.52258	0.32628	4.66648	5.96501e-05	0.000411692	TRUE	30	GroupEE_DSS	EE_CTRL	K10026
101.154	-1.39229	0.298457	-4.66495	5.9908e-05	0.000412575	TRUE	30	GroupEE_DSS	EE_CTRL	K14415
2.53382	-2.60592	0.55864	-4.66475	5.99412e-05	0.000412575	TRUE	30	GroupEE_DSS	EE_CTRL	K09136
4.71907	3.45659	0.742125	4.65769	6.11431e-05	0.000420276	TRUE	30	GroupEE_DSS	EE_CTRL	K08680
1.85108	3.27818	0.704919	4.65043	6.24041e-05	0.000427198	TRUE	30	GroupEE_DSS	EE_CTRL	K06886
51.7864	-1.86757	0.401618	-4.65012	6.2459e-05	0.000427198	TRUE	30	GroupEE_DSS	EE_CTRL	K00371
51.7864	-1.86757	0.401632	-4.64996	6.2488e-05	0.000427198	TRUE	30	GroupEE_DSS	EE_CTRL	K00370
51.7864	-1.86757	0.401632	-4.64996	6.2488e-05	0.000427198	TRUE	30	GroupEE_DSS	EE_CTRL	K00373
26.8657	3.0022	0.646829	4.64142	6.40054e-05	0.000436981	TRUE	30	GroupEE_DSS	EE_CTRL	K12942
32.8718	-1.38044	0.297492	-4.64028	6.42118e-05	0.0004378	TRUE	30	GroupEE_DSS	EE_CTRL	K07017
354.543	0.68758	0.148813	4.62045	6.78919e-05	0.000462268	TRUE	30	GroupEE_DSS	EE_CTRL	K12267
162.055	1.04664	0.226998	4.61077	6.97624e-05	0.000474366	TRUE	30	GroupEE_DSS	EE_CTRL	K07192
159.732	1.17134	0.254232	4.60737	7.04328e-05	0.000478282	TRUE	30	GroupEE_DSS	EE_CTRL	K01486
132.63	-1.58554	0.344341	-4.60458	7.09872e-05	0.000480759	TRUE	30	GroupEE_DSS	EE_CTRL	K02044
6.10153	4.00992	0.870856	4.60458	7.09877e-05	0.000480759	TRUE	30	GroupEE_DSS	EE_CTRL	K17675
403.512	-1.58472	0.344722	-4.59708	7.24977e-05	0.000490328	TRUE	30	GroupEE_DSS	EE_CTRL	K01239
211.268	-1.94921	0.42494	-4.58701	7.45771e-05	0.00050322	TRUE	30	GroupEE_DSS	EE_CTRL	K01156
178.35	-1.32844	0.289619	-4.58687	7.46077e-05	0.00050322	TRUE	30	GroupEE_DSS	EE_CTRL	K11996
12.3502	-2.60875	0.5688	-4.58642	7.47021e-05	0.00050322	TRUE	30	GroupEE_DSS	EE_CTRL	K19165
125.221	-1.72589	0.37725	-4.57492	7.71516e-05	0.000519029	TRUE	30	GroupEE_DSS	EE_CTRL	K06188
206.645	0.792773	0.173623	4.56607	7.90932e-05	0.000531384	TRUE	30	GroupEE_DSS	EE_CTRL	K06911
140.993	-1.65072	0.361748	-4.56317	7.97385e-05	0.00053501	TRUE	30	GroupEE_DSS	EE_CTRL	K03543
90.4858	1.65306	0.362324	4.56238	7.99165e-05	0.000535494	TRUE	30	GroupEE_DSS	EE_CTRL	K01665
90.0692	1.66885	0.366188	4.55734	8.10541e-05	0.000542397	TRUE	30	GroupEE_DSS	EE_CTRL	K02619
5.87268	1.87742	0.412304	4.55348	8.19364e-05	0.000547577	TRUE	30	GroupEE_DSS	EE_CTRL	K07516
32.8443	1.66074	0.365172	4.54783	8.32476e-05	0.000555607	TRUE	30	GroupEE_DSS	EE_CTRL	K03969
117.551	-1.94105	0.427818	-4.53709	8.57938e-05	0.000571845	TRUE	30	GroupEE_DSS	EE_CTRL	K16055
415.803	0.586729	0.129407	4.53397	8.65464e-05	0.000576103	TRUE	30	GroupEE_DSS	EE_CTRL	K03150
14.8745	-4.31733	0.953331	-4.52868	8.78408e-05	0.000583951	TRUE	30	GroupEE_DSS	EE_CTRL	K11202
30.5542	1.54678	0.34164	4.52752	8.81252e-05	0.000585073	TRUE	30	GroupEE_DSS	EE_CTRL	K19167
29.9338	1.56948	0.347046	4.5224	8.94013e-05	0.000592767	TRUE	30	GroupEE_DSS	EE_CTRL	K18986
122.025	-2.03696	0.451137	-4.51516	9.12334e-05	0.000603941	TRUE	30	GroupEE_DSS	EE_CTRL	K01058
182.854	-1.7637	0.390669	-4.51455	9.13886e-05	0.000603941	TRUE	30	GroupEE_DSS	EE_CTRL	K07305
15.875	-3.4124	0.755903	-4.51434	9.14447e-05	0.000603941	TRUE	30	GroupEE_DSS	EE_CTRL	K19504
8.63097	-3.03466	0.67236	-4.51345	9.16726e-05	0.000604657	TRUE	30	GroupEE_DSS	EE_CTRL	K09004
3.07305	-4.95123	1.09812	-4.50882	9.287e-05	0.000611757	TRUE	30	GroupEE_DSS	EE_CTRL	K01771
250.754	0.920564	0.204586	4.49965	9.52868e-05	0.000626861	TRUE	30	GroupEE_DSS	EE_CTRL	K09121
593.565	0.569167	0.126513	4.4989	9.54876e-05	0.000627132	TRUE	30	GroupEE_DSS	EE_CTRL	K00003
384.714	-1.12664	0.250444	-4.49857	9.5576e-05	0.000627132	TRUE	30	GroupEE_DSS	EE_CTRL	K01779
265.626	-1.09108	0.24273	-4.49503	9.65294e-05	0.000632568	TRUE	30	GroupEE_DSS	EE_CTRL	K01201
95.1625	-2.20991	0.492275	-4.48918	9.81228e-05	0.000642178	TRUE	30	GroupEE_DSS	EE_CTRL	K01643
465.726	-1.51977	0.338786	-4.48593	9.90207e-05	0.000647216	TRUE	30	GroupEE_DSS	EE_CTRL	K00001
7.40609	3.02928	0.675654	4.48347	9.97055e-05	0.000650852	TRUE	30	GroupEE_DSS	EE_CTRL	K07318
3.65798	2.00411	0.447314	4.48031	0.000100592	0.000655795	TRUE	30	GroupEE_DSS	EE_CTRL	K12543
94.6052	1.22049	0.272622	4.47687	0.000101567	0.000661295	TRUE	30	GroupEE_DSS	EE_CTRL	K19411
5.56966	-3.94636	0.881698	-4.47586	0.000101852	0.000662301	TRUE	30	GroupEE_DSS	EE_CTRL	K12990
3.81276	1.97201	0.440751	4.47419	0.000102331	0.000664559	TRUE	30	GroupEE_DSS	EE_CTRL	K15539
19.3922	-2.07044	0.462842	-4.47332	0.000102581	0.000665078	TRUE	30	GroupEE_DSS	EE_CTRL	K08369
193.808	-2.00857	0.449044	-4.473	0.000102674	0.000665078	TRUE	30	GroupEE_DSS	EE_CTRL	K13694
37.9292	1.61613	0.361401	4.47184	0.000103006	0.000666378	TRUE	30	GroupEE_DSS	EE_CTRL	K04045
9.17528	-3.2213	0.721626	-4.46395	0.000105306	0.000680386	TRUE	30	GroupEE_DSS	EE_CTRL	K09251
3.86234	1.95336	0.437745	4.46233	0.000105784	0.000682606	TRUE	30	GroupEE_DSS	EE_CTRL	K03745
2.69288	2.5912	0.580849	4.46106	0.000106163	0.000683488	TRUE	30	GroupEE_DSS	EE_CTRL	K09792
12.2972	2.04698	0.458865	4.46096	0.000106191	0.000683488	TRUE	30	GroupEE_DSS	EE_CTRL	K06208
56.8199	-2.29566	0.515663	-4.45186	0.000108933	0.000700241	TRUE	30	GroupEE_DSS	EE_CTRL	K02525
2.16087	-3.80671	0.856034	-4.44691	0.000110451	0.000707304	TRUE	30	GroupEE_DSS	EE_CTRL	K09835
2.16087	-3.80671	0.856034	-4.44691	0.000110451	0.000707304	TRUE	30	GroupEE_DSS	EE_CTRL	K15873
2.16087	-3.80671	0.856034	-4.44691	0.000110451	0.000707304	TRUE	30	GroupEE_DSS	EE_CTRL	K17195
108.518	-1.64581	0.370241	-4.44524	0.000110969	0.000709726	TRUE	30	GroupEE_DSS	EE_CTRL	K09702
2.16087	-3.80671	0.856485	-4.44457	0.000111177	0.000710155	TRUE	30	GroupEE_DSS	EE_CTRL	K06906
77.8191	-2.87001	0.647158	-4.43479	0.000114261	0.000728938	TRUE	30	GroupEE_DSS	EE_CTRL	K01185
3.07305	-4.82862	1.08929	-4.43281	0.000114894	0.000732049	TRUE	30	GroupEE_DSS	EE_CTRL	K18846
548.133	-0.915857	0.206673	-4.43144	0.000115336	0.000733945	TRUE	30	GroupEE_DSS	EE_CTRL	K00721
119.688	1.18078	0.266773	4.42615	0.000117056	0.000743628	TRUE	30	GroupEE_DSS	EE_CTRL	K01251
5.89961	4.20219	0.949465	4.42585	0.000117152	0.000743628	TRUE	30	GroupEE_DSS	EE_CTRL	K07069
1317.1	0.566949	0.128203	4.42227	0.000118332	0.000750174	TRUE	30	GroupEE_DSS	EE_CTRL	K02016
197.143	-1.84444	0.417205	-4.42094	0.000118772	0.000752024	TRUE	30	GroupEE_DSS	EE_CTRL	K01241
4.47121	3.98165	0.90157	4.41635	0.000120306	0.000760783	TRUE	30	GroupEE_DSS	EE_CTRL	K06305
82.4618	-2.66538	0.604045	-4.41255	0.00012159	0.000767947	TRUE	30	GroupEE_DSS	EE_CTRL	K01910
4.47121	3.98165	0.902519	4.41171	0.000121878	0.000768803	TRUE	30	GroupEE_DSS	EE_CTRL	K06328
3.53382	4.06667	0.921994	4.41074	0.000122209	0.000769932	TRUE	30	GroupEE_DSS	EE_CTRL	K02747
4.47121	3.98165	0.90314	4.40867	0.000122917	0.000773426	TRUE	30	GroupEE_DSS	EE_CTRL	K06386
3.37019	1.85518	0.420986	4.40674	0.000123581	0.000776643	TRUE	30	GroupEE_DSS	EE_CTRL	K02568
22.5069	1.62337	0.369441	4.39412	0.000128016	0.000803518	TRUE	30	GroupEE_DSS	EE_CTRL	K01444
33.5306	-1.7342	0.394879	-4.39172	0.000128877	0.000807918	TRUE	30	GroupEE_DSS	EE_CTRL	K02573
140.823	-1.35938	0.310129	-4.38328	0.000131953	0.000826175	TRUE	30	GroupEE_DSS	EE_CTRL	K01433
33.5764	-1.73365	0.396022	-4.37767	0.000134035	0.000838177	TRUE	30	GroupEE_DSS	EE_CTRL	K02574
48.9226	1.88857	0.431549	4.37626	0.000134563	0.000840439	TRUE	30	GroupEE_DSS	EE_CTRL	K03781
634.021	0.542408	0.124051	4.37247	0.000135996	0.000848338	TRUE	30	GroupEE_DSS	EE_CTRL	K01735
200.9	-1.8351	0.42007	-4.36856	0.00013749	0.000856606	TRUE	30	GroupEE_DSS	EE_CTRL	K00691
0.153729	5.36793	1.23107	4.36039	0.000140662	0.000874574	TRUE	30	GroupEE_DSS	EE_CTRL	K07076
2.63244	-4.23016	0.970168	-4.36024	0.00014072	0.000874574	TRUE	30	GroupEE_DSS	EE_CTRL	K17466
129.638	-1.99631	0.458168	-4.35716	0.000141933	0.000881032	TRUE	30	GroupEE_DSS	EE_CTRL	K01419
42.6979	1.36961	0.31478	4.351	0.000144395	0.000895217	TRUE	30	GroupEE_DSS	EE_CTRL	K02055
280.071	0.87645	0.203236	4.31248	0.000160765	0.000995486	TRUE	30	GroupEE_DSS	EE_CTRL	K02897
1.70199	3.59212	0.833357	4.31042	0.00016169	0.000999985	TRUE	30	GroupEE_DSS	EE_CTRL	K17218
128.488	-1.98603	0.461798	-4.30064	0.000166155	0.00102635	TRUE	30	GroupEE_DSS	EE_CTRL	K03667
9.76212	-3.73901	0.869573	-4.29982	0.000166535	0.00102744	TRUE	30	GroupEE_DSS	EE_CTRL	K11214
2.49184	-2.71149	0.630897	-4.29784	0.000167455	0.00103107	TRUE	30	GroupEE_DSS	EE_CTRL	K11734
81.6449	-2.28748	0.532259	-4.29768	0.000167531	0.00103107	TRUE	30	GroupEE_DSS	EE_CTRL	K01295
0.383433	3.93897	0.917019	4.29541	0.000168593	0.00103634	TRUE	30	GroupEE_DSS	EE_CTRL	K15913
76.9157	-2.46986	0.575307	-4.29312	0.00016967	0.00104071	TRUE	30	GroupEE_DSS	EE_CTRL	K01060
272.784	-1.0265	0.23911	-4.29303	0.000169714	0.00104071	TRUE	30	GroupEE_DSS	EE_CTRL	K03827
27.2464	-5.14037	1.19783	-4.29142	0.000170474	0.0010441	TRUE	30	GroupEE_DSS	EE_CTRL	K15531
304.772	0.855875	0.200249	4.27406	0.000178914	0.00109447	TRUE	30	GroupEE_DSS	EE_CTRL	K02227
687.054	-0.69742	0.163343	-4.26966	0.000181116	0.0011066	TRUE	30	GroupEE_DSS	EE_CTRL	K07138
159.591	-1.65322	0.387573	-4.26558	0.000183186	0.0011179	TRUE	30	GroupEE_DSS	EE_CTRL	K15726
6.53853	3.12149	0.732496	4.26144	0.000185305	0.00112947	TRUE	30	GroupEE_DSS	EE_CTRL	K13497
9.08824	-4.7857	1.12442	-4.25615	0.000188055	0.00114485	TRUE	30	GroupEE_DSS	EE_CTRL	K00219
509.435	-1.84148	0.432819	-4.25462	0.000188856	0.00114834	TRUE	30	GroupEE_DSS	EE_CTRL	K01372
183.705	-1.17553	0.27671	-4.24824	0.000192234	0.00116748	TRUE	30	GroupEE_DSS	EE_CTRL	K07726
56.0925	1.17789	0.277418	4.24591	0.000193484	0.00117366	TRUE	30	GroupEE_DSS	EE_CTRL	K06891
15.2324	-4.09517	0.966677	-4.23633	0.0001987	0.00120386	TRUE	30	GroupEE_DSS	EE_CTRL	K09924
57.6777	1.34167	0.316899	4.23376	0.000200123	0.00121103	TRUE	30	GroupEE_DSS	EE_CTRL	K01902
1461.83	0.642154	0.151833	4.22935	0.000202591	0.0012245	TRUE	30	GroupEE_DSS	EE_CTRL	K01448
256.985	0.857987	0.202979	4.22698	0.000203933	0.00123114	TRUE	30	GroupEE_DSS	EE_CTRL	K07260
0.333574	3.76066	0.890319	4.22395	0.000205652	0.00123977	TRUE	30	GroupEE_DSS	EE_CTRL	K07757
68.0147	-1.56894	0.37147	-4.2236	0.000205852	0.00123977	TRUE	30	GroupEE_DSS	EE_CTRL	K02041
417.699	-0.875659	0.207509	-4.21987	0.000207997	0.0012512	TRUE	30	GroupEE_DSS	EE_CTRL	K06975
14.8857	3.24003	0.769759	4.20915	0.000214281	0.00128747	TRUE	30	GroupEE_DSS	EE_CTRL	K05916
17.7835	-1.4911	0.354685	-4.204	0.000217364	0.00130407	TRUE	30	GroupEE_DSS	EE_CTRL	K00856
14.201	-2.45951	0.585085	-4.20367	0.00021756	0.00130407	TRUE	30	GroupEE_DSS	EE_CTRL	K06877
4.2873	-1.86068	0.442776	-4.20231	0.000218386	0.00130748	TRUE	30	GroupEE_DSS	EE_CTRL	K01482
42.4378	1.36993	0.327418	4.18405	0.000229726	0.00137374	TRUE	30	GroupEE_DSS	EE_CTRL	K02053
450.268	0.853961	0.204236	4.18124	0.000231528	0.00138288	TRUE	30	GroupEE_DSS	EE_CTRL	K10907
16.8971	-3.24356	0.777154	-4.17363	0.00023646	0.00141068	TRUE	30	GroupEE_DSS	EE_CTRL	K19510
0.102382	3.22783	0.773633	4.1723	0.000237334	0.00141422	TRUE	30	GroupEE_DSS	EE_CTRL	K01087
20.8044	1.25991	0.302013	4.17172	0.000237713	0.00141481	TRUE	30	GroupEE_DSS	EE_CTRL	K12506
5.464	1.79066	0.430362	4.16082	0.000244999	0.00145646	TRUE	30	GroupEE_DSS	EE_CTRL	K02386
52.9859	1.4526	0.349663	4.15427	0.000249486	0.0014814	TRUE	30	GroupEE_DSS	EE_CTRL	K01903
4.51714	4.01418	0.966643	4.15271	0.00025057	0.00148609	TRUE	30	GroupEE_DSS	EE_CTRL	K03802
265.416	-0.972174	0.234564	-4.1446	0.000256258	0.00151804	TRUE	30	GroupEE_DSS	EE_CTRL	K06910
6.10783	1.69781	0.410958	4.13136	0.000265818	0.001571	TRUE	30	GroupEE_DSS	EE_CTRL	K02393
6.10783	1.69781	0.410958	4.13136	0.000265818	0.001571	TRUE	30	GroupEE_DSS	EE_CTRL	K02394
49.8646	1.36414	0.330226	4.13092	0.00026614	0.00157107	TRUE	30	GroupEE_DSS	EE_CTRL	K08681
321.971	-0.98467	0.238516	-4.12832	0.00026806	0.00158055	TRUE	30	GroupEE_DSS	EE_CTRL	K00041
96.7734	1.1705	0.28357	4.12772	0.000268506	0.00158134	TRUE	30	GroupEE_DSS	EE_CTRL	K06391
518.336	-1.45824	0.353488	-4.1253	0.000270309	0.00159011	TRUE	30	GroupEE_DSS	EE_CTRL	K02795
6.98121	3.98304	0.966381	4.1216	0.000273089	0.00160459	TRUE	30	GroupEE_DSS	EE_CTRL	K07741
37.3904	1.62235	0.394014	4.11749	0.000276211	0.00162106	TRUE	30	GroupEE_DSS	EE_CTRL	K00281
126.461	-1.5072	0.366183	-4.11596	0.00027738	0.00162418	TRUE	30	GroupEE_DSS	EE_CTRL	K19091
5.91861	-3.46594	0.842075	-4.11595	0.000277385	0.00162418	TRUE	30	GroupEE_DSS	EE_CTRL	K12297
58.3344	-2.86679	0.696907	-4.11359	0.000279203	0.00163294	TRUE	30	GroupEE_DSS	EE_CTRL	K07505
539.304	-1.7589	0.428071	-4.10889	0.00028285	0.00165236	TRUE	30	GroupEE_DSS	EE_CTRL	K02429
42.2364	-1.51903	0.369831	-4.10737	0.000284044	0.00165742	TRUE	30	GroupEE_DSS	EE_CTRL	K06915
654.361	0.49975	0.121846	4.1015	0.000288687	0.00168256	TRUE	30	GroupEE_DSS	EE_CTRL	K04486
156.502	1.44293	0.352027	4.09893	0.000290745	0.00169261	TRUE	30	GroupEE_DSS	EE_CTRL	K19689
4.35217	4.06159	0.991334	4.0971	0.000292218	0.00169884	TRUE	30	GroupEE_DSS	EE_CTRL	K13282
426.408	0.652788	0.159342	4.09677	0.000292487	0.00169884	TRUE	30	GroupEE_DSS	EE_CTRL	K04517
0.0760406	2.90809	0.710186	4.09482	0.000294062	0.00170213	TRUE	30	GroupEE_DSS	EE_CTRL	K01796
0.0760406	2.90809	0.710186	4.09482	0.000294062	0.00170213	TRUE	30	GroupEE_DSS	EE_CTRL	K18164
0.0760406	2.90809	0.710186	4.09482	0.000294062	0.00170213	TRUE	30	GroupEE_DSS	EE_CTRL	K19731
561.421	-1.39385	0.340551	-4.09292	0.000295613	0.00170815	TRUE	30	GroupEE_DSS	EE_CTRL	K07404
628.105	0.843765	0.206163	4.09271	0.000295778	0.00170815	TRUE	30	GroupEE_DSS	EE_CTRL	K07007
12.2958	2.73	0.667334	4.0909	0.000297262	0.00171477	TRUE	30	GroupEE_DSS	EE_CTRL	K00164
615.311	0.554976	0.136221	4.07408	0.000311383	0.00179417	TRUE	30	GroupEE_DSS	EE_CTRL	K01649
41.036	1.68351	0.413335	4.073	0.00031232	0.00179753	TRUE	30	GroupEE_DSS	EE_CTRL	K06113
169.567	0.919218	0.225738	4.07205	0.000313134	0.00180016	TRUE	30	GroupEE_DSS	EE_CTRL	K18331
2.86352	2.11606	0.520617	4.06453	0.000319699	0.00183582	TRUE	30	GroupEE_DSS	EE_CTRL	K06990
107.092	-1.20478	0.29651	-4.0632	0.000320876	0.00184049	TRUE	30	GroupEE_DSS	EE_CTRL	K19158
282.843	0.893063	0.219848	4.06218	0.000321776	0.0018431	TRUE	30	GroupEE_DSS	EE_CTRL	K04769
3.08194	-1.9442	0.478696	-4.06145	0.000322423	0.0018431	TRUE	30	GroupEE_DSS	EE_CTRL	K05772
3.08194	-1.9442	0.478696	-4.06145	0.000322423	0.0018431	TRUE	30	GroupEE_DSS	EE_CTRL	K05773
0.0760406	2.90809	0.716795	4.05707	0.000326344	0.0018613	TRUE	30	GroupEE_DSS	EE_CTRL	K02281
0.0760406	2.90809	0.716795	4.05707	0.000326344	0.0018613	TRUE	30	GroupEE_DSS	EE_CTRL	K13589
42.2207	1.33875	0.330149	4.05497	0.000328231	0.00186996	TRUE	30	GroupEE_DSS	EE_CTRL	K02054
87.6706	-2.37721	0.586809	-4.05108	0.000331771	0.001888	TRUE	30	GroupEE_DSS	EE_CTRL	K01646
0.323001	3.02781	0.747722	4.04938	0.000333332	0.00189475	TRUE	30	GroupEE_DSS	EE_CTRL	K16092
2.26713	2.81486	0.695634	4.04647	0.000336009	0.00190782	TRUE	30	GroupEE_DSS	EE_CTRL	K11689
193.507	-1.67572	0.415434	-4.03366	0.000348074	0.00197411	TRUE	30	GroupEE_DSS	EE_CTRL	K11537
68.6505	-2.7521	0.683073	-4.029	0.00035257	0.00199737	TRUE	30	GroupEE_DSS	EE_CTRL	K03309
146.052	-1.34988	0.335124	-4.028	0.000353545	0.00200065	TRUE	30	GroupEE_DSS	EE_CTRL	K02169
20.9313	2.19101	0.54686	4.00653	0.000375057	0.00212002	TRUE	30	GroupEE_DSS	EE_CTRL	K00428
141.702	-1.61121	0.402259	-4.0054	0.000376222	0.00212423	TRUE	30	GroupEE_DSS	EE_CTRL	K01760
353.823	-1.54847	0.386922	-4.00203	0.000379725	0.00214133	TRUE	30	GroupEE_DSS	EE_CTRL	K07322
280.975	-0.858635	0.214569	-4.00167	0.000380098	0.00214133	TRUE	30	GroupEE_DSS	EE_CTRL	K19286
3.23142	4.05584	1.01432	3.99858	0.000383342	0.00215721	TRUE	30	GroupEE_DSS	EE_CTRL	K13820
28.1929	-2.31029	0.577897	-3.99775	0.00038421	0.00215969	TRUE	30	GroupEE_DSS	EE_CTRL	K06194
2.38085	-2.56917	0.643286	-3.99383	0.000388376	0.00218068	TRUE	30	GroupEE_DSS	EE_CTRL	K00830
11.6733	2.80032	0.701383	3.99257	0.000389724	0.00218583	TRUE	30	GroupEE_DSS	EE_CTRL	K10806
11.6733	2.80032	0.701474	3.99205	0.000390283	0.00218654	TRUE	30	GroupEE_DSS	EE_CTRL	K01894
15.3041	2.45651	0.615439	3.99148	0.000390894	0.00218754	TRUE	30	GroupEE_DSS	EE_CTRL	K08311
213.025	-1.777	0.445453	-3.98921	0.000393337	0.00219878	TRUE	30	GroupEE_DSS	EE_CTRL	K07316
141.185	-1.53439	0.384788	-3.98763	0.000395051	0.00220557	TRUE	30	GroupEE_DSS	EE_CTRL	K08191
3.23955	-1.84296	0.46221	-3.98728	0.000395424	0.00220557	TRUE	30	GroupEE_DSS	EE_CTRL	K11179
214.298	-1.14521	0.287307	-3.98603	0.000396782	0.0022107	TRUE	30	GroupEE_DSS	EE_CTRL	K09155
0.199288	3.8606	0.968774	3.98503	0.000397873	0.00221434	TRUE	30	GroupEE_DSS	EE_CTRL	K10805
60.3806	1.25407	0.315263	3.97786	0.000405786	0.0022559	TRUE	30	GroupEE_DSS	EE_CTRL	K01305
195.434	-1.72788	0.43454	-3.97634	0.000407479	0.00226283	TRUE	30	GroupEE_DSS	EE_CTRL	K01858
36.1664	-1.95304	0.492021	-3.96943	0.000415289	0.00230367	TRUE	30	GroupEE_DSS	EE_CTRL	K06075
324.708	0.88056	0.221905	3.96818	0.000416713	0.00230904	TRUE	30	GroupEE_DSS	EE_CTRL	K06399
3.25559	2.52675	0.637483	3.96363	0.000421944	0.00233546	TRUE	30	GroupEE_DSS	EE_CTRL	K00568
5.64358	-3.39729	0.85777	-3.96061	0.000425456	0.00235233	TRUE	30	GroupEE_DSS	EE_CTRL	K07739
11.6733	2.80088	0.707878	3.95672	0.000430014	0.00237494	TRUE	30	GroupEE_DSS	EE_CTRL	K07102
26.5922	-3.99884	1.0117	-3.95259	0.000434912	0.00239937	TRUE	30	GroupEE_DSS	EE_CTRL	K05988
22.4765	-2.95222	0.746996	-3.95212	0.000435476	0.00239986	TRUE	30	GroupEE_DSS	EE_CTRL	K14090
2.38933	-3.59378	0.912752	-3.9373	0.000453528	0.00249662	TRUE	30	GroupEE_DSS	EE_CTRL	K08965
17.1271	1.39846	0.355278	3.93625	0.000454828	0.0025007	TRUE	30	GroupEE_DSS	EE_CTRL	K07397
138.656	-1.51564	0.385081	-3.93591	0.000455257	0.0025007	TRUE	30	GroupEE_DSS	EE_CTRL	K09939
465.083	-1.45594	0.370198	-3.93287	0.000459059	0.00251885	TRUE	30	GroupEE_DSS	EE_CTRL	K02796
9.3742	-3.77044	0.960962	-3.92361	0.000470841	0.00257958	TRUE	30	GroupEE_DSS	EE_CTRL	K06285
378.252	0.680859	0.173539	3.92338	0.000471146	0.00257958	TRUE	30	GroupEE_DSS	EE_CTRL	K14170
3.68804	-3.95349	1.00826	-3.9211	0.000474091	0.00259289	TRUE	30	GroupEE_DSS	EE_CTRL	K01474
5.65898	1.60658	0.409881	3.91961	0.000476021	0.0025943	TRUE	30	GroupEE_DSS	EE_CTRL	K03926
50.5075	1.36538	0.348439	3.91856	0.000477389	0.0025943	TRUE	30	GroupEE_DSS	EE_CTRL	K18887
50.5075	1.36538	0.348439	3.91856	0.000477389	0.0025943	TRUE	30	GroupEE_DSS	EE_CTRL	K18888
0.0760406	2.91502	0.743952	3.91829	0.000477743	0.0025943	TRUE	30	GroupEE_DSS	EE_CTRL	K06953
0.0760406	2.91502	0.743952	3.91829	0.000477743	0.0025943	TRUE	30	GroupEE_DSS	EE_CTRL	K13592
0.0760406	2.91502	0.743952	3.91829	0.000477743	0.0025943	TRUE	30	GroupEE_DSS	EE_CTRL	K13593
217.013	1.16823	0.29816	3.91815	0.000477938	0.0025943	TRUE	30	GroupEE_DSS	EE_CTRL	K03518
3.53382	3.58221	0.914476	3.91722	0.000479145	0.00259807	TRUE	30	GroupEE_DSS	EE_CTRL	K02745
40.0842	1.25367	0.320255	3.91459	0.000482609	0.00261334	TRUE	30	GroupEE_DSS	EE_CTRL	K03707
54.7231	1.34164	0.342754	3.9143	0.000482995	0.00261334	TRUE	30	GroupEE_DSS	EE_CTRL	K03801
3.6613	-3.94299	1.00906	-3.90757	0.00049196	0.002659	TRUE	30	GroupEE_DSS	EE_CTRL	K01473
176.999	-1.98025	0.506996	-3.90586	0.000494273	0.00266865	TRUE	30	GroupEE_DSS	EE_CTRL	K03289
132.244	1.15414	0.295808	3.90165	0.000499992	0.00269665	TRUE	30	GroupEE_DSS	EE_CTRL	K07141
412.052	0.87742	0.225484	3.89127	0.00051438	0.0027713	TRUE	30	GroupEE_DSS	EE_CTRL	K01286
287.497	-1.00486	0.258762	-3.88332	0.000525659	0.00282905	TRUE	30	GroupEE_DSS	EE_CTRL	K00633
17.0858	2.32588	0.599597	3.87908	0.00053178	0.00285895	TRUE	30	GroupEE_DSS	EE_CTRL	K04744
2.71804	2.64901	0.683865	3.87359	0.000539816	0.00289907	TRUE	30	GroupEE_DSS	EE_CTRL	K11688
308.436	0.840093	0.217424	3.86385	0.000554349	0.00297397	TRUE	30	GroupEE_DSS	EE_CTRL	K00336
141.219	-1.5683	0.406444	-3.85858	0.000562367	0.00301143	TRUE	30	GroupEE_DSS	EE_CTRL	K15727
211.17	-1.77162	0.459151	-3.85848	0.000562523	0.00301143	TRUE	30	GroupEE_DSS	EE_CTRL	K00895
124.855	-1.83034	0.474989	-3.85343	0.000570327	0.00304998	TRUE	30	GroupEE_DSS	EE_CTRL	K19353
28.1604	-1.80898	0.469618	-3.85202	0.000572518	0.00305847	TRUE	30	GroupEE_DSS	EE_CTRL	K07101
943.605	0.578231	0.150405	3.84449	0.000584381	0.00311855	TRUE	30	GroupEE_DSS	EE_CTRL	K02051
448.894	-1.15945	0.301846	-3.84121	0.00058962	0.00314319	TRUE	30	GroupEE_DSS	EE_CTRL	K15051
306.548	0.787254	0.20499	3.84045	0.000590851	0.00314644	TRUE	30	GroupEE_DSS	EE_CTRL	K00768
550.057	0.524073	0.136499	3.8394	0.000592539	0.00315211	TRUE	30	GroupEE_DSS	EE_CTRL	K01012
507.645	-0.994174	0.259241	-3.83494	0.00059978	0.00318728	TRUE	30	GroupEE_DSS	EE_CTRL	K07023
8.81832	2.62804	0.685996	3.83098	0.000606281	0.00321844	TRUE	30	GroupEE_DSS	EE_CTRL	K09974
213.219	0.579986	0.151449	3.82957	0.000608608	0.00322396	TRUE	30	GroupEE_DSS	EE_CTRL	K04652
620.27	0.832792	0.217464	3.82957	0.000608614	0.00322396	TRUE	30	GroupEE_DSS	EE_CTRL	K06409
106.218	-1.14837	0.299899	-3.82919	0.000609233	0.00322396	TRUE	30	GroupEE_DSS	EE_CTRL	K00860
184.374	-1.74464	0.455825	-3.82744	0.000612148	0.003236	TRUE	30	GroupEE_DSS	EE_CTRL	K03367
260.358	0.895404	0.234075	3.82528	0.000615759	0.00325149	TRUE	30	GroupEE_DSS	EE_CTRL	K06223
114.402	1.11424	0.291312	3.82492	0.000616363	0.00325149	TRUE	30	GroupEE_DSS	EE_CTRL	K18344
144.995	-1.49612	0.391269	-3.82376	0.000618307	0.00325835	TRUE	30	GroupEE_DSS	EE_CTRL	K12343
243.833	-1.48727	0.389099	-3.82234	0.000620695	0.00326753	TRUE	30	GroupEE_DSS	EE_CTRL	K04095
19.7935	1.40749	0.36926	3.81165	0.000639005	0.00336042	TRUE	30	GroupEE_DSS	EE_CTRL	K10672
80.774	-1.69931	0.446324	-3.80734	0.00064653	0.00339515	TRUE	30	GroupEE_DSS	EE_CTRL	K09803
43.9569	-2.623	0.688976	-3.8071	0.000646952	0.00339515	TRUE	30	GroupEE_DSS	EE_CTRL	K17680
4.61286	-4.18281	1.09966	-3.80372	0.000652931	0.00342298	TRUE	30	GroupEE_DSS	EE_CTRL	K17465
478.76	-1.24377	0.327553	-3.79715	0.000664688	0.00348093	TRUE	30	GroupEE_DSS	EE_CTRL	K16511
26.6774	2.3058	0.607304	3.79677	0.000665361	0.00348093	TRUE	30	GroupEE_DSS	EE_CTRL	K03478
70.4114	-1.72442	0.454457	-3.79447	0.000669536	0.00349916	TRUE	30	GroupEE_DSS	EE_CTRL	K03817
2.22141	-2.54576	0.671183	-3.79295	0.000672304	0.00350978	TRUE	30	GroupEE_DSS	EE_CTRL	K03852
97.6405	1.14815	0.302735	3.79259	0.000672957	0.00350978	TRUE	30	GroupEE_DSS	EE_CTRL	K01487
89.7429	0.946837	0.249712	3.79171	0.000674573	0.00351459	TRUE	30	GroupEE_DSS	EE_CTRL	K13940
318.25	0.70009	0.18486	3.78714	0.000682984	0.00355475	TRUE	30	GroupEE_DSS	EE_CTRL	K02334
207.63	-1.7717	0.468147	-3.78449	0.000687927	0.0035768	TRUE	30	GroupEE_DSS	EE_CTRL	K12524
4.49027	3.53868	0.937712	3.77373	0.000708292	0.0036789	TRUE	30	GroupEE_DSS	EE_CTRL	K09820
324.65	0.792339	0.210015	3.77277	0.000710144	0.00368474	TRUE	30	GroupEE_DSS	EE_CTRL	K02417
141.855	-1.48606	0.393938	-3.77232	0.000711004	0.00368542	TRUE	30	GroupEE_DSS	EE_CTRL	K13043
415.963	0.876658	0.232529	3.7701	0.000715308	0.00370393	TRUE	30	GroupEE_DSS	EE_CTRL	K06334
232.92	-1.85843	0.493227	-3.7679	0.000719578	0.00372224	TRUE	30	GroupEE_DSS	EE_CTRL	K07707
4.50578	3.53387	0.938064	3.7672	0.000720952	0.00372553	TRUE	30	GroupEE_DSS	EE_CTRL	K09819
238.991	0.897974	0.238583	3.76378	0.00072765	0.00375631	TRUE	30	GroupEE_DSS	EE_CTRL	K02190
213.279	-1.50556	0.400278	-3.7613	0.000732563	0.00377723	TRUE	30	GroupEE_DSS	EE_CTRL	K03814
0.15866	2.83437	0.753626	3.76098	0.000733196	0.00377723	TRUE	30	GroupEE_DSS	EE_CTRL	K06991
204.36	-1.59079	0.423748	-3.75409	0.000747009	0.00384272	TRUE	30	GroupEE_DSS	EE_CTRL	K03473
0.764007	-2.31837	0.617592	-3.75388	0.000747428	0.00384272	TRUE	30	GroupEE_DSS	EE_CTRL	K02592
11.9115	3.22141	0.859074	3.74986	0.000755617	0.00388088	TRUE	30	GroupEE_DSS	EE_CTRL	K01414
3.08194	-1.98841	0.530796	-3.74609	0.000763373	0.00391674	TRUE	30	GroupEE_DSS	EE_CTRL	K09892
262.644	0.724824	0.19368	3.74237	0.000771081	0.00394872	TRUE	30	GroupEE_DSS	EE_CTRL	K06898
168.681	-1.36887	0.36578	-3.74233	0.000771167	0.00394872	TRUE	30	GroupEE_DSS	EE_CTRL	K09793
0.761283	-2.31321	0.618334	-3.74104	0.000773867	0.00395854	TRUE	30	GroupEE_DSS	EE_CTRL	K08097
949.308	0.45191	0.121149	3.73019	0.000796912	0.0040723	TRUE	30	GroupEE_DSS	EE_CTRL	K03768
73.8532	-1.81897	0.488378	-3.72452	0.000809211	0.00413098	TRUE	30	GroupEE_DSS	EE_CTRL	K19159
29.691	-2.44185	0.655978	-3.72246	0.00081373	0.00414986	TRUE	30	GroupEE_DSS	EE_CTRL	K09116
268.647	0.560772	0.150768	3.71944	0.000820404	0.00417968	TRUE	30	GroupEE_DSS	EE_CTRL	K11105
0.0884998	2.68918	0.723186	3.71852	0.000822437	0.00418582	TRUE	30	GroupEE_DSS	EE_CTRL	K01800
4.75472	-2.73246	0.735271	-3.71626	0.00082748	0.00420495	TRUE	30	GroupEE_DSS	EE_CTRL	K02482
3.08194	-1.98841	0.53508	-3.71609	0.000827857	0.00420495	TRUE	30	GroupEE_DSS	EE_CTRL	K07121
1271.26	0.481559	0.129602	3.71569	0.000828754	0.00420528	TRUE	30	GroupEE_DSS	EE_CTRL	K08303
3.05125	-1.97397	0.531536	-3.7137	0.000833214	0.00422368	TRUE	30	GroupEE_DSS	EE_CTRL	K03835
3.08194	-1.98841	0.535795	-3.71113	0.000839016	0.00424883	TRUE	30	GroupEE_DSS	EE_CTRL	K08306
0.746158	-2.28426	0.615866	-3.70902	0.000843799	0.00426878	TRUE	30	GroupEE_DSS	EE_CTRL	K05299
253.678	-1.36002	0.36684	-3.70739	0.000847533	0.00428339	TRUE	30	GroupEE_DSS	EE_CTRL	K07713
48.7139	-1.05154	0.28379	-3.70534	0.000852239	0.00430287	TRUE	30	GroupEE_DSS	EE_CTRL	K15554
149.535	-1.45343	0.392341	-3.7045	0.000854169	0.00430831	TRUE	30	GroupEE_DSS	EE_CTRL	K08223
863.598	-0.646238	0.174497	-3.70344	0.000856616	0.00431636	TRUE	30	GroupEE_DSS	EE_CTRL	K03402
184.312	-1.32679	0.358335	-3.70266	0.000858419	0.00432114	TRUE	30	GroupEE_DSS	EE_CTRL	K02481
1.47233	2.80921	0.759044	3.70098	0.000862316	0.00433107	TRUE	30	GroupEE_DSS	EE_CTRL	K02479
1.47233	2.80921	0.759044	3.70098	0.000862316	0.00433107	TRUE	30	GroupEE_DSS	EE_CTRL	K10697
319.432	0.775486	0.209551	3.7007	0.000862961	0.00433107	TRUE	30	GroupEE_DSS	EE_CTRL	K02231
46.3422	1.38764	0.375361	3.69683	0.000872031	0.00437225	TRUE	30	GroupEE_DSS	EE_CTRL	K14445
17.3349	-1.52289	0.412305	-3.69359	0.000879678	0.00440623	TRUE	30	GroupEE_DSS	EE_CTRL	K04767
391.842	-0.936874	0.253793	-3.6915	0.000884659	0.00442679	TRUE	30	GroupEE_DSS	EE_CTRL	K03315
179.694	-1.72171	0.46664	-3.68959	0.000889217	0.0044452	TRUE	30	GroupEE_DSS	EE_CTRL	K03739
1.04201	2.34581	0.635946	3.68869	0.000891375	0.0044516	TRUE	30	GroupEE_DSS	EE_CTRL	K07275
209.592	-1.56169	0.423481	-3.68774	0.00089366	0.00445598	TRUE	30	GroupEE_DSS	EE_CTRL	K03113
39.584	-1.12151	0.304161	-3.68723	0.000894895	0.00445598	TRUE	30	GroupEE_DSS	EE_CTRL	K07650
39.584	-1.12151	0.304161	-3.68723	0.000894895	0.00445598	TRUE	30	GroupEE_DSS	EE_CTRL	K07770
179.694	-1.72228	0.467697	-3.68248	0.000906418	0.00450892	TRUE	30	GroupEE_DSS	EE_CTRL	K14188
137.58	0.835802	0.227094	3.68042	0.000911448	0.00452949	TRUE	30	GroupEE_DSS	EE_CTRL	K01507
43.0198	-1.08812	0.295758	-3.67908	0.000914758	0.00454147	TRUE	30	GroupEE_DSS	EE_CTRL	K09691
143.96	-1.45334	0.395197	-3.67752	0.000918618	0.00455617	TRUE	30	GroupEE_DSS	EE_CTRL	K01089
19.5149	1.21032	0.329437	3.67392	0.000927557	0.00459478	TRUE	30	GroupEE_DSS	EE_CTRL	K01761
209.047	-1.56067	0.424869	-3.6733	0.000929116	0.00459478	TRUE	30	GroupEE_DSS	EE_CTRL	K01144
36.7273	-2.76479	0.752675	-3.67329	0.000929128	0.00459478	TRUE	30	GroupEE_DSS	EE_CTRL	K01235
2.14121	-2.49271	0.680808	-3.6614	0.000959342	0.00471653	TRUE	30	GroupEE_DSS	EE_CTRL	K03197
2.14121	-2.49271	0.680808	-3.6614	0.000959342	0.00471653	TRUE	30	GroupEE_DSS	EE_CTRL	K03198
2.14121	-2.49271	0.680808	-3.6614	0.000959342	0.00471653	TRUE	30	GroupEE_DSS	EE_CTRL	K07344
2.14121	-2.49271	0.680808	-3.6614	0.000959342	0.00471653	TRUE	30	GroupEE_DSS	EE_CTRL	K08173
2.14121	-2.49271	0.680808	-3.6614	0.000959342	0.00471653	TRUE	30	GroupEE_DSS	EE_CTRL	K11912
2.14121	-2.49271	0.680808	-3.6614	0.000959342	0.00471653	TRUE	30	GroupEE_DSS	EE_CTRL	K19713
159.016	-1.3252	0.362281	-3.65795	0.000968292	0.00475591	TRUE	30	GroupEE_DSS	EE_CTRL	K08156
7.80831	3.17891	0.869325	3.65675	0.000971407	0.00476658	TRUE	30	GroupEE_DSS	EE_CTRL	K01994
149.613	-1.46196	0.399947	-3.65538	0.000974992	0.00477954	TRUE	30	GroupEE_DSS	EE_CTRL	K09011
274.309	-0.81671	0.22347	-3.65467	0.000976865	0.00478408	TRUE	30	GroupEE_DSS	EE_CTRL	K01815
291.457	0.794397	0.217574	3.65115	0.000986146	0.00482487	TRUE	30	GroupEE_DSS	EE_CTRL	K13542
6.20863	-2.88388	0.790638	-3.64754	0.000995769	0.00486724	TRUE	30	GroupEE_DSS	EE_CTRL	K19124
0.110541	2.84795	0.781269	3.64529	0.00100181	0.00489205	TRUE	30	GroupEE_DSS	EE_CTRL	K00101
0.0760406	2.91502	0.800273	3.64253	0.00100924	0.00491042	TRUE	30	GroupEE_DSS	EE_CTRL	K11940
2.17728	-2.48062	0.681031	-3.64246	0.00100946	0.00491042	TRUE	30	GroupEE_DSS	EE_CTRL	K16885
2.17728	-2.48062	0.681031	-3.64246	0.00100946	0.00491042	TRUE	30	GroupEE_DSS	EE_CTRL	K16886
2.17728	-2.48062	0.681031	-3.64246	0.00100946	0.00491042	TRUE	30	GroupEE_DSS	EE_CTRL	K16887
62.6113	1.52113	0.417781	3.64097	0.00101348	0.00492525	TRUE	30	GroupEE_DSS	EE_CTRL	K01222
0.131329	2.89558	0.79697	3.63323	0.00103476	0.00502386	TRUE	30	GroupEE_DSS	EE_CTRL	K18480
39.704	1.01259	0.278797	3.632	0.0010382	0.00503302	TRUE	30	GroupEE_DSS	EE_CTRL	K01667
1.02422	3.27476	0.901682	3.63184	0.00103864	0.00503302	TRUE	30	GroupEE_DSS	EE_CTRL	K19422
162.043	-1.8016	0.496111	-3.63145	0.00103973	0.00503347	TRUE	30	GroupEE_DSS	EE_CTRL	K00226
198.828	0.920744	0.253708	3.62915	0.00104616	0.00505975	TRUE	30	GroupEE_DSS	EE_CTRL	K02010
28.725	1.89385	0.522088	3.62746	0.00105091	0.00507791	TRUE	30	GroupEE_DSS	EE_CTRL	K01966
253.805	-0.964695	0.266603	-3.61847	0.00107657	0.00519689	TRUE	30	GroupEE_DSS	EE_CTRL	K02851
0.11896	3.03829	0.840394	3.61531	0.00108571	0.00523108	TRUE	30	GroupEE_DSS	EE_CTRL	K15011
0.11896	3.03829	0.840394	3.61531	0.00108571	0.00523108	TRUE	30	GroupEE_DSS	EE_CTRL	K15012
45.9317	1.12823	0.312197	3.61383	0.00109003	0.00524687	TRUE	30	GroupEE_DSS	EE_CTRL	K10201
20.2072	-1.45959	0.4045	-3.60839	0.00110606	0.00531897	TRUE	30	GroupEE_DSS	EE_CTRL	K08321
260.315	0.754652	0.20958	3.60079	0.00112879	0.00542311	TRUE	30	GroupEE_DSS	EE_CTRL	K06864
3.08194	-1.9442	0.540045	-3.60007	0.00113096	0.00542838	TRUE	30	GroupEE_DSS	EE_CTRL	K06857
24.8814	-2.61413	0.726486	-3.59832	0.00113627	0.00544869	TRUE	30	GroupEE_DSS	EE_CTRL	K14086
24.8814	-2.61413	0.72668	-3.59736	0.00113919	0.00545753	TRUE	30	GroupEE_DSS	EE_CTRL	K14088
300.059	0.948133	0.263656	3.5961	0.00114305	0.00547086	TRUE	30	GroupEE_DSS	EE_CTRL	K07402
160.064	-1.21909	0.339081	-3.59528	0.00114557	0.00547772	TRUE	30	GroupEE_DSS	EE_CTRL	K16926
21.6001	-2.29328	0.638078	-3.59404	0.00114936	0.00549065	TRUE	30	GroupEE_DSS	EE_CTRL	K01155
495.353	-0.802812	0.223451	-3.59278	0.00115323	0.00550397	TRUE	30	GroupEE_DSS	EE_CTRL	K05970
149.385	1.0262	0.285683	3.59209	0.00115538	0.00550552	TRUE	30	GroupEE_DSS	EE_CTRL	K06281
295.202	-1.26626	0.352525	-3.59198	0.00115573	0.00550552	TRUE	30	GroupEE_DSS	EE_CTRL	K01807
39.8639	-1.89813	0.528508	-3.59148	0.00115727	0.00550764	TRUE	30	GroupEE_DSS	EE_CTRL	K02774
0.10319	2.94722	0.820816	3.5906	0.00116	0.00551546	TRUE	30	GroupEE_DSS	EE_CTRL	K15866
45.6874	1.12112	0.312711	3.58517	0.00117698	0.00559093	TRUE	30	GroupEE_DSS	EE_CTRL	K10200
604.222	0.487807	0.136247	3.58032	0.00119232	0.00565846	TRUE	30	GroupEE_DSS	EE_CTRL	K05808
31.2905	1.4483	0.405442	3.57215	0.00121864	0.00577796	TRUE	30	GroupEE_DSS	EE_CTRL	K07219
222.228	-1.51086	0.42366	-3.5662	0.00123816	0.00586502	TRUE	30	GroupEE_DSS	EE_CTRL	K09797
0.0884998	2.69612	0.756371	3.56454	0.00124365	0.0058855	TRUE	30	GroupEE_DSS	EE_CTRL	K07577
312.762	0.829999	0.233071	3.56114	0.001255	0.00593367	TRUE	30	GroupEE_DSS	EE_CTRL	K06374
350.407	-0.950929	0.267738	-3.55172	0.00128693	0.00607899	TRUE	30	GroupEE_DSS	EE_CTRL	K15460
580.035	-0.606641	0.170849	-3.55075	0.00129027	0.00608903	TRUE	30	GroupEE_DSS	EE_CTRL	K01533
1.58446	2.70552	0.762331	3.54901	0.00129628	0.00608903	TRUE	30	GroupEE_DSS	EE_CTRL	K07769
1.58446	2.70552	0.762331	3.54901	0.00129628	0.00608903	TRUE	30	GroupEE_DSS	EE_CTRL	K11329
1.58446	2.70552	0.762331	3.54901	0.00129628	0.00608903	TRUE	30	GroupEE_DSS	EE_CTRL	K15226
1.58446	2.70552	0.762331	3.54901	0.00129628	0.00608903	TRUE	30	GroupEE_DSS	EE_CTRL	K18814
1.58446	2.70552	0.762331	3.54901	0.00129628	0.00608903	TRUE	30	GroupEE_DSS	EE_CTRL	K19003
7.40873	1.52099	0.42975	3.53923	0.00133049	0.0062439	TRUE	30	GroupEE_DSS	EE_CTRL	K01816
1.08656	3.2793	0.926652	3.53886	0.00133179	0.00624424	TRUE	30	GroupEE_DSS	EE_CTRL	K13015
18.7078	-2.60586	0.737389	-3.5339	0.00134952	0.0063215	TRUE	30	GroupEE_DSS	EE_CTRL	K03146
20.5704	1.9843	0.561749	3.53236	0.00135506	0.00634156	TRUE	30	GroupEE_DSS	EE_CTRL	K02558
105.127	1.08089	0.306413	3.52757	0.00137246	0.00641708	TRUE	30	GroupEE_DSS	EE_CTRL	K06395
131.334	0.76743	0.217576	3.52719	0.00137385	0.00641766	TRUE	30	GroupEE_DSS	EE_CTRL	K01480
1.20877	-3.68146	1.04405	-3.52612	0.00137775	0.00642993	TRUE	30	GroupEE_DSS	EE_CTRL	K13727
21.2335	-1.52053	0.431421	-3.52446	0.00138385	0.00644933	TRUE	30	GroupEE_DSS	EE_CTRL	K09133
188.06	-1.6465	0.467185	-3.5243	0.00138446	0.00644933	TRUE	30	GroupEE_DSS	EE_CTRL	K02361
144.085	-1.14655	0.326352	-3.51324	0.00142578	0.00663149	TRUE	30	GroupEE_DSS	EE_CTRL	K03640
128.086	1.0502	0.298936	3.51313	0.00142618	0.00663149	TRUE	30	GroupEE_DSS	EE_CTRL	K01464
411.282	-1.54386	0.440089	-3.50805	0.00144555	0.00671537	TRUE	30	GroupEE_DSS	EE_CTRL	K01173
0.0884998	2.70912	0.772942	3.50495	0.00145753	0.00676479	TRUE	30	GroupEE_DSS	EE_CTRL	K14998
109.111	-1.11627	0.318591	-3.50379	0.00146203	0.0067795	TRUE	30	GroupEE_DSS	EE_CTRL	K00980
3.26653	-1.89687	0.542097	-3.49913	0.00148023	0.00685759	TRUE	30	GroupEE_DSS	EE_CTRL	K09857
854.631	0.627307	0.179449	3.49573	0.00149364	0.00691338	TRUE	30	GroupEE_DSS	EE_CTRL	K02049
1899.32	-0.863382	0.247201	-3.49263	0.00150596	0.00696405	TRUE	30	GroupEE_DSS	EE_CTRL	K15634
4.26286	3.87023	1.10968	3.48769	0.00152585	0.00704959	TRUE	30	GroupEE_DSS	EE_CTRL	K05352
0.148366	2.7684	0.79408	3.48631	0.00153145	0.007069	TRUE	30	GroupEE_DSS	EE_CTRL	K00108
2.44559	-2.39297	0.68664	-3.48504	0.00153661	0.00707986	TRUE	30	GroupEE_DSS	EE_CTRL	K07788
2.44559	-2.39297	0.68664	-3.48504	0.00153661	0.00707986	TRUE	30	GroupEE_DSS	EE_CTRL	K07789
97.8344	-1.20806	0.347043	-3.48102	0.00155307	0.00714921	TRUE	30	GroupEE_DSS	EE_CTRL	K03724
12.2142	-4.15492	1.19383	-3.48032	0.00155597	0.00715604	TRUE	30	GroupEE_DSS	EE_CTRL	K03444
405.214	0.593868	0.17067	3.47963	0.00155878	0.00716247	TRUE	30	GroupEE_DSS	EE_CTRL	K01620
3.01573	2.42708	0.698747	3.47348	0.00158443	0.00725	TRUE	30	GroupEE_DSS	EE_CTRL	K01194
0.0760406	1.00878	0.290464	3.473	0.00158643	0.00725	TRUE	30	GroupEE_DSS	EE_CTRL	K00683
0.0760406	1.00878	0.290464	3.473	0.00158643	0.00725	TRUE	30	GroupEE_DSS	EE_CTRL	K03972
0.0760406	1.00878	0.290464	3.473	0.00158643	0.00725	TRUE	30	GroupEE_DSS	EE_CTRL	K13670
0.0760406	1.00878	0.290464	3.473	0.00158643	0.00725	TRUE	30	GroupEE_DSS	EE_CTRL	K18121
0.0760406	1.00878	0.290464	3.473	0.00158643	0.00725	TRUE	30	GroupEE_DSS	EE_CTRL	K19097
187.493	0.87817	0.253527	3.46382	0.00162547	0.00742169	TRUE	30	GroupEE_DSS	EE_CTRL	K06206
50.3313	-2.02688	0.586833	-3.45393	0.00166856	0.0076116	TRUE	30	GroupEE_DSS	EE_CTRL	K03810
4.3717	3.11684	0.907017	3.43637	0.00174779	0.00796581	TRUE	30	GroupEE_DSS	EE_CTRL	K01114
0.202302	3.29594	0.959277	3.43586	0.00175013	0.0079693	TRUE	30	GroupEE_DSS	EE_CTRL	K01697
291.425	0.765955	0.223628	3.42513	0.00180039	0.0081908	TRUE	30	GroupEE_DSS	EE_CTRL	K01273
67.2415	-1.48853	0.43468	-3.42442	0.00180376	0.00819875	TRUE	30	GroupEE_DSS	EE_CTRL	K01183
0.0938435	2.68042	0.783304	3.42193	0.00181562	0.00824527	TRUE	30	GroupEE_DSS	EE_CTRL	K00686
96.2787	-1.10783	0.323836	-3.42097	0.00182027	0.00825895	TRUE	30	GroupEE_DSS	EE_CTRL	K01644
231.855	-1.50662	0.44072	-3.41855	0.00183189	0.00830422	TRUE	30	GroupEE_DSS	EE_CTRL	K04516
20.5079	-2.77252	0.811785	-3.41534	0.00184747	0.00836735	TRUE	30	GroupEE_DSS	EE_CTRL	K14087
88.4724	1.20368	0.352477	3.41492	0.00184948	0.00836897	TRUE	30	GroupEE_DSS	EE_CTRL	K06888
49.1522	-2.01907	0.592371	-3.40846	0.00188126	0.00850516	TRUE	30	GroupEE_DSS	EE_CTRL	K11921
361.64	0.731229	0.214834	3.40369	0.00190501	0.00860486	TRUE	30	GroupEE_DSS	EE_CTRL	K07736
192.356	0.656927	0.193438	3.39605	0.00194368	0.0087717	TRUE	30	GroupEE_DSS	EE_CTRL	K00634
442.072	-1.13381	0.334006	-3.39457	0.00195126	0.00879806	TRUE	30	GroupEE_DSS	EE_CTRL	K19350
41.8755	-0.91293	0.269053	-3.39312	0.00195873	0.00882386	TRUE	30	GroupEE_DSS	EE_CTRL	K05367
1572.87	0.431307	0.127128	3.39269	0.00196094	0.00882595	TRUE	30	GroupEE_DSS	EE_CTRL	K01091
264.82	0.704945	0.207881	3.3911	0.00196917	0.00885515	TRUE	30	GroupEE_DSS	EE_CTRL	K03637
644.855	-1.01123	0.298253	-3.39052	0.00197215	0.00886068	TRUE	30	GroupEE_DSS	EE_CTRL	K06199
150.501	0.900963	0.265952	3.38769	0.00198686	0.00891883	TRUE	30	GroupEE_DSS	EE_CTRL	K00797
9.24374	-2.81616	0.831571	-3.38655	0.00199282	0.00893765	TRUE	30	GroupEE_DSS	EE_CTRL	K00132
0.15866	2.84131	0.839906	3.38289	0.0020121	0.00901613	TRUE	30	GroupEE_DSS	EE_CTRL	K07395
20.1127	2.0916	0.619158	3.37813	0.00203738	0.00912134	TRUE	30	GroupEE_DSS	EE_CTRL	K04764
190.101	-1.26744	0.375353	-3.37666	0.00204526	0.0091485	TRUE	30	GroupEE_DSS	EE_CTRL	K01916
447.367	-0.954553	0.282808	-3.37527	0.00205277	0.00917398	TRUE	30	GroupEE_DSS	EE_CTRL	K07484
0.171031	3.3833	1.00358	3.37124	0.00207459	0.00926334	TRUE	30	GroupEE_DSS	EE_CTRL	K00886
391.71	0.679478	0.201577	3.37081	0.0020769	0.00926548	TRUE	30	GroupEE_DSS	EE_CTRL	K02371
396.767	0.69533	0.20661	3.36542	0.00210651	0.00938926	TRUE	30	GroupEE_DSS	EE_CTRL	K01207
0.0591418	2.95311	0.878233	3.36256	0.00212235	0.00945157	TRUE	30	GroupEE_DSS	EE_CTRL	K12978
527.281	0.516359	0.153581	3.36214	0.00212468	0.00945362	TRUE	30	GroupEE_DSS	EE_CTRL	K00611
32.6103	-1.86813	0.556598	-3.35634	0.00215723	0.00958999	TRUE	30	GroupEE_DSS	EE_CTRL	K16907
337.251	0.706791	0.210806	3.35281	0.00217728	0.00967066	TRUE	30	GroupEE_DSS	EE_CTRL	K02233
25.5517	1.77227	0.528686	3.35222	0.00218061	0.00967394	TRUE	30	GroupEE_DSS	EE_CTRL	K02099
282.83	0.853296	0.254563	3.35201	0.00218185	0.00967394	TRUE	30	GroupEE_DSS	EE_CTRL	K01449
222.911	-1.33177	0.398282	-3.3438	0.00222925	0.00987035	TRUE	30	GroupEE_DSS	EE_CTRL	K06919
51.3032	-3.14454	0.940449	-3.34366	0.00223005	0.00987035	TRUE	30	GroupEE_DSS	EE_CTRL	K00557
263.39	0.638268	0.191201	3.33821	0.00226209	0.0100034	TRUE	30	GroupEE_DSS	EE_CTRL	K07012
216.152	0.702046	0.210564	3.33412	0.00228637	0.0101019	TRUE	30	GroupEE_DSS	EE_CTRL	K08974
247.576	0.708819	0.212714	3.33226	0.00229753	0.0101424	TRUE	30	GroupEE_DSS	EE_CTRL	K07003
318.429	0.512745	0.153889	3.33192	0.00229957	0.0101426	TRUE	30	GroupEE_DSS	EE_CTRL	K00128
549.09	-0.505686	0.152042	-3.32595	0.0023357	0.010293	TRUE	30	GroupEE_DSS	EE_CTRL	K03800
0.0591418	2.95311	0.889832	3.31873	0.00238019	0.0104799	TRUE	30	GroupEE_DSS	EE_CTRL	K04568
208.322	-1.45876	0.439672	-3.31783	0.00238578	0.0104953	TRUE	30	GroupEE_DSS	EE_CTRL	K13378
0.0838167	2.52929	0.762489	3.31715	0.00239002	0.0105049	TRUE	30	GroupEE_DSS	EE_CTRL	K09612
16.2515	2.29578	0.69259	3.31477	0.00240489	0.0105611	TRUE	30	GroupEE_DSS	EE_CTRL	K05589
44.3006	-3.48556	1.05168	-3.31429	0.00240791	0.0105651	TRUE	30	GroupEE_DSS	EE_CTRL	K03713
9.77778	2.1547	0.65152	3.3072	0.00245287	0.0107531	TRUE	30	GroupEE_DSS	EE_CTRL	K07684
226.48	0.764228	0.231374	3.303	0.00247983	0.0108611	TRUE	30	GroupEE_DSS	EE_CTRL	K02020
225.044	0.693639	0.210022	3.3027	0.00248181	0.0108611	TRUE	30	GroupEE_DSS	EE_CTRL	K00929
58.5616	-0.861215	0.260902	-3.30091	0.0024934	0.0109024	TRUE	30	GroupEE_DSS	EE_CTRL	K18348
645.658	0.420535	0.127621	3.29519	0.00253078	0.0110563	TRUE	30	GroupEE_DSS	EE_CTRL	K06287
0.0760406	1.00878	0.306269	3.29378	0.00254013	0.0110876	TRUE	30	GroupEE_DSS	EE_CTRL	K18554
12.0135	-2.81166	0.853892	-3.29276	0.00254685	0.0111073	TRUE	30	GroupEE_DSS	EE_CTRL	K10710
37.6036	1.32816	0.403481	3.29176	0.0025535	0.0111268	TRUE	30	GroupEE_DSS	EE_CTRL	K16212
0.0591418	2.95311	0.898868	3.28537	0.00259635	0.0113025	TRUE	30	GroupEE_DSS	EE_CTRL	K09945
20.0747	-2.58117	0.785727	-3.28508	0.0025983	0.0113025	TRUE	30	GroupEE_DSS	EE_CTRL	K13049
18.2318	-2.89981	0.883724	-3.28135	0.00262359	0.0114027	TRUE	30	GroupEE_DSS	EE_CTRL	K14089
146.361	-1.25725	0.383599	-3.2775	0.00264998	0.0115075	TRUE	30	GroupEE_DSS	EE_CTRL	K03606
203.314	0.733773	0.223985	3.27599	0.00266039	0.0115428	TRUE	30	GroupEE_DSS	EE_CTRL	K06408
703.592	0.614596	0.187929	3.27036	0.00269963	0.011703	TRUE	30	GroupEE_DSS	EE_CTRL	K10823
849.525	0.468366	0.143248	3.26962	0.00270483	0.0117155	TRUE	30	GroupEE_DSS	EE_CTRL	K06969
277.225	0.692818	0.212137	3.2659	0.00273106	0.011819	TRUE	30	GroupEE_DSS	EE_CTRL	K01749
322.748	-1.03725	0.317698	-3.2649	0.00273816	0.0118396	TRUE	30	GroupEE_DSS	EE_CTRL	K09693
29.6447	1.36822	0.419153	3.26425	0.00274281	0.0118475	TRUE	30	GroupEE_DSS	EE_CTRL	K00879
168	0.691457	0.211844	3.26399	0.00274466	0.0118475	TRUE	30	GroupEE_DSS	EE_CTRL	K00639
184.203	-1.01142	0.310184	-3.26072	0.00276802	0.0119376	TRUE	30	GroupEE_DSS	EE_CTRL	K01802
5.85257	-2.03864	0.625297	-3.26027	0.00277125	0.0119376	TRUE	30	GroupEE_DSS	EE_CTRL	K07289
72.8392	-2.00796	0.615925	-3.26008	0.00277264	0.0119376	TRUE	30	GroupEE_DSS	EE_CTRL	K01706
220.479	-1.42544	0.437286	-3.25975	0.00277497	0.0119376	TRUE	30	GroupEE_DSS	EE_CTRL	K07259
164.566	-1.60262	0.491929	-3.25783	0.00278887	0.0119872	TRUE	30	GroupEE_DSS	EE_CTRL	K03740
2.7118	-1.80382	0.553928	-3.25642	0.00279907	0.0120208	TRUE	30	GroupEE_DSS	EE_CTRL	K06937
620.349	0.430266	0.132151	3.25585	0.00280317	0.0120282	TRUE	30	GroupEE_DSS	EE_CTRL	K04079
2.80623	-1.8532	0.569271	-3.2554	0.0028065	0.0120323	TRUE	30	GroupEE_DSS	EE_CTRL	K02380
541.145	-0.48078	0.147771	-3.25355	0.00281994	0.0120797	TRUE	30	GroupEE_DSS	EE_CTRL	K01607
325.293	0.621303	0.191082	3.25151	0.00283494	0.0121336	TRUE	30	GroupEE_DSS	EE_CTRL	K00031
200.99	0.592361	0.182282	3.2497	0.00284824	0.0121803	TRUE	30	GroupEE_DSS	EE_CTRL	K03149
599.782	0.430621	0.132533	3.24916	0.00285227	0.0121872	TRUE	30	GroupEE_DSS	EE_CTRL	K17759
60.0261	-1.54113	0.474664	-3.24679	0.00286983	0.0122519	TRUE	30	GroupEE_DSS	EE_CTRL	K07307
1.91851	2.44066	0.752039	3.24539	0.0028802	0.0122858	TRUE	30	GroupEE_DSS	EE_CTRL	K16149
13.33	-3.07357	0.947285	-3.24461	0.00288609	0.0123005	TRUE	30	GroupEE_DSS	EE_CTRL	K19050
72.4227	-1.67992	0.517839	-3.2441	0.00288983	0.0123061	TRUE	30	GroupEE_DSS	EE_CTRL	K18675
602.747	0.447841	0.138185	3.24087	0.00291411	0.0123991	TRUE	30	GroupEE_DSS	EE_CTRL	K15633
11.0127	1.78904	0.552122	3.2403	0.00291843	0.012407	TRUE	30	GroupEE_DSS	EE_CTRL	K02081
1144	-0.569828	0.175962	-3.23837	0.00293306	0.0124587	TRUE	30	GroupEE_DSS	EE_CTRL	K06950
35.1734	1.14277	0.353486	3.23285	0.00297523	0.0126272	TRUE	30	GroupEE_DSS	EE_CTRL	K00681
338.637	0.737652	0.22863	3.2264	0.0030253	0.012829	TRUE	30	GroupEE_DSS	EE_CTRL	K06378
4.66711	-2.55613	0.792554	-3.22518	0.00303487	0.0128588	TRUE	30	GroupEE_DSS	EE_CTRL	K07799
241.234	0.796412	0.246965	3.2248	0.00303783	0.0128606	TRUE	30	GroupEE_DSS	EE_CTRL	K09777
79.4165	-1.21186	0.376238	-3.22098	0.00306795	0.0129772	TRUE	30	GroupEE_DSS	EE_CTRL	K12940
357.944	-0.897224	0.278791	-3.21827	0.00308949	0.0130574	TRUE	30	GroupEE_DSS	EE_CTRL	K01685
202.905	-1.36667	0.425013	-3.2156	0.00311084	0.0131367	TRUE	30	GroupEE_DSS	EE_CTRL	K08289
2143.79	-0.480004	0.149341	-3.21414	0.00312259	0.0131753	TRUE	30	GroupEE_DSS	EE_CTRL	K01104
27.0968	1.14755	0.357459	3.21029	0.00315376	0.0132957	TRUE	30	GroupEE_DSS	EE_CTRL	K16329
0.146456	3.52903	1.09995	3.20836	0.00316953	0.0133417	TRUE	30	GroupEE_DSS	EE_CTRL	K00249
591.336	-1.04358	0.325273	-3.20831	0.00316995	0.0133417	TRUE	30	GroupEE_DSS	EE_CTRL	K01834
232.583	-1.31915	0.411305	-3.20723	0.00317876	0.0133677	TRUE	30	GroupEE_DSS	EE_CTRL	K03775
232.893	-1.3172	0.410874	-3.20584	0.00319017	0.0133999	TRUE	30	GroupEE_DSS	EE_CTRL	K03269
978.504	0.703108	0.219334	3.20566	0.00319172	0.0133999	TRUE	30	GroupEE_DSS	EE_CTRL	K07053
0.739242	3.56901	1.11397	3.20388	0.0032064	0.0134504	TRUE	30	GroupEE_DSS	EE_CTRL	K01732
5.01839	-3.95917	1.23627	-3.2025	0.00321779	0.0134535	TRUE	30	GroupEE_DSS	EE_CTRL	K01730
5.01839	-3.95917	1.23627	-3.2025	0.00321779	0.0134535	TRUE	30	GroupEE_DSS	EE_CTRL	K03490
5.01839	-3.95917	1.23627	-3.2025	0.00321779	0.0134535	TRUE	30	GroupEE_DSS	EE_CTRL	K05305
5.01839	-3.95917	1.23627	-3.2025	0.00321779	0.0134535	TRUE	30	GroupEE_DSS	EE_CTRL	K16928
217.097	-1.40951	0.440641	-3.19878	0.00324877	0.0135719	TRUE	30	GroupEE_DSS	EE_CTRL	K00350
627.358	0.42076	0.131556	3.19834	0.00325251	0.0135763	TRUE	30	GroupEE_DSS	EE_CTRL	K03526
512.153	-0.728689	0.227964	-3.19651	0.00326785	0.0136291	TRUE	30	GroupEE_DSS	EE_CTRL	K19225
80.8219	-1.3593	0.425386	-3.19545	0.00327682	0.0136381	TRUE	30	GroupEE_DSS	EE_CTRL	K12137
2.75313	-1.82564	0.571352	-3.1953	0.00327809	0.0136381	TRUE	30	GroupEE_DSS	EE_CTRL	K16845
2.75313	-1.82564	0.571352	-3.1953	0.00327809	0.0136381	TRUE	30	GroupEE_DSS	EE_CTRL	K16846
216.823	-1.4077	0.44087	-3.19299	0.00329762	0.0136631	TRUE	30	GroupEE_DSS	EE_CTRL	K00346
216.823	-1.4077	0.44087	-3.19299	0.00329762	0.0136631	TRUE	30	GroupEE_DSS	EE_CTRL	K00347
216.823	-1.4077	0.44087	-3.19299	0.00329762	0.0136631	TRUE	30	GroupEE_DSS	EE_CTRL	K00348
216.823	-1.4077	0.44087	-3.19299	0.00329762	0.0136631	TRUE	30	GroupEE_DSS	EE_CTRL	K00349
216.823	-1.4077	0.44087	-3.19299	0.00329762	0.0136631	TRUE	30	GroupEE_DSS	EE_CTRL	K00351
213.011	-1.41424	0.443005	-3.19239	0.00330273	0.0136731	TRUE	30	GroupEE_DSS	EE_CTRL	K18691
224.745	0.514107	0.161173	3.18978	0.00332499	0.013754	TRUE	30	GroupEE_DSS	EE_CTRL	K04651
215.908	-1.40765	0.441644	-3.18729	0.00334639	0.0138312	TRUE	30	GroupEE_DSS	EE_CTRL	K01277
335.994	0.731298	0.229579	3.18539	0.00336281	0.0138877	TRUE	30	GroupEE_DSS	EE_CTRL	K06012
336.435	0.729402	0.229139	3.18323	0.00338151	0.0139535	TRUE	30	GroupEE_DSS	EE_CTRL	K06379
218.945	0.755509	0.237366	3.18289	0.00338445	0.0139543	TRUE	30	GroupEE_DSS	EE_CTRL	K03639
336.435	0.729459	0.229286	3.18144	0.00339713	0.0139833	TRUE	30	GroupEE_DSS	EE_CTRL	K06407
336.435	0.729445	0.229312	3.18101	0.00340086	0.0139833	TRUE	30	GroupEE_DSS	EE_CTRL	K06405
336.435	0.729445	0.229312	3.18101	0.00340086	0.0139833	TRUE	30	GroupEE_DSS	EE_CTRL	K06406
25.5896	-1.3112	0.412221	-3.18082	0.00340254	0.0139833	TRUE	30	GroupEE_DSS	EE_CTRL	K02769
0.551966	-2.55057	0.802519	-3.17821	0.00342545	0.014066	TRUE	30	GroupEE_DSS	EE_CTRL	K03280
0.0794384	2.84502	0.895727	3.17621	0.00344307	0.014124	TRUE	30	GroupEE_DSS	EE_CTRL	K00263
364.526	-1.24088	0.390707	-3.17598	0.00344514	0.014124	TRUE	30	GroupEE_DSS	EE_CTRL	K08218
384.296	0.637228	0.200821	3.17312	0.00347057	0.0142167	TRUE	30	GroupEE_DSS	EE_CTRL	K00943
15.3154	2.33218	0.735595	3.17047	0.00349428	0.0143022	TRUE	30	GroupEE_DSS	EE_CTRL	K00275
156.847	0.662924	0.209772	3.16021	0.00358747	0.0146718	TRUE	30	GroupEE_DSS	EE_CTRL	K02121
336.963	0.728935	0.230994	3.15564	0.00362978	0.0148328	TRUE	30	GroupEE_DSS	EE_CTRL	K06398
364.274	0.492245	0.156047	3.15446	0.00364083	0.014866	TRUE	30	GroupEE_DSS	EE_CTRL	K01918
309.965	-0.976583	0.310335	-3.14686	0.00371238	0.0151459	TRUE	30	GroupEE_DSS	EE_CTRL	K16053
2.73659	-1.81694	0.577548	-3.14596	0.00372096	0.0151687	TRUE	30	GroupEE_DSS	EE_CTRL	K07803
252.743	-1.23951	0.394373	-3.14299	0.0037494	0.0152723	TRUE	30	GroupEE_DSS	EE_CTRL	K03270
239.798	-1.28272	0.408301	-3.1416	0.00376271	0.0153142	TRUE	30	GroupEE_DSS	EE_CTRL	K08307
232.904	0.726392	0.231533	3.13731	0.00380429	0.015471	TRUE	30	GroupEE_DSS	EE_CTRL	K02018
2.72781	-1.81231	0.578152	-3.13466	0.00383017	0.0155637	TRUE	30	GroupEE_DSS	EE_CTRL	K11646
54.9881	1.15313	0.367914	3.13424	0.00383425	0.0155678	TRUE	30	GroupEE_DSS	EE_CTRL	K00060
725.482	-1.3758	0.439211	-3.13244	0.00385199	0.0156273	TRUE	30	GroupEE_DSS	EE_CTRL	K06142
239.516	-1.30717	0.417795	-3.12874	0.0038886	0.0157632	TRUE	30	GroupEE_DSS	EE_CTRL	K03839
2.7118	-1.80382	0.577641	-3.12273	0.00394874	0.015905	TRUE	30	GroupEE_DSS	EE_CTRL	K00437
2.7118	-1.80382	0.577641	-3.12273	0.00394874	0.015905	TRUE	30	GroupEE_DSS	EE_CTRL	K00534
2.7118	-1.80382	0.577641	-3.12273	0.00394874	0.015905	TRUE	30	GroupEE_DSS	EE_CTRL	K06951
2.7118	-1.80382	0.577641	-3.12273	0.00394874	0.015905	TRUE	30	GroupEE_DSS	EE_CTRL	K07096
2.7118	-1.80382	0.577641	-3.12273	0.00394874	0.015905	TRUE	30	GroupEE_DSS	EE_CTRL	K07469
2.7118	-1.80382	0.577641	-3.12273	0.00394874	0.015905	TRUE	30	GroupEE_DSS	EE_CTRL	K11180
2.7118	-1.80382	0.577641	-3.12273	0.00394874	0.015905	TRUE	30	GroupEE_DSS	EE_CTRL	K11181
2.7118	-1.80382	0.577641	-3.12273	0.00394874	0.015905	TRUE	30	GroupEE_DSS	EE_CTRL	K18008
728.826	0.382351	0.122478	3.1218	0.00395813	0.0159301	TRUE	30	GroupEE_DSS	EE_CTRL	K01515
618.245	0.415584	0.133396	3.1154	0.00402334	0.0161797	TRUE	30	GroupEE_DSS	EE_CTRL	K05515
19.6067	2.16289	0.6951	3.11162	0.00406235	0.0163236	TRUE	30	GroupEE_DSS	EE_CTRL	K03480
0.746158	-2.28426	0.734641	-3.10936	0.00408583	0.0163929	TRUE	30	GroupEE_DSS	EE_CTRL	K06413
25.947	-2.12068	0.682036	-3.10934	0.00408609	0.0163929	TRUE	30	GroupEE_DSS	EE_CTRL	K07341
1073.67	0.475342	0.153049	3.10581	0.00412303	0.0165281	TRUE	30	GroupEE_DSS	EE_CTRL	K02495
940.462	0.541673	0.17444	3.10521	0.00412934	0.0165402	TRUE	30	GroupEE_DSS	EE_CTRL	K02050
622.436	0.416295	0.134244	3.10103	0.00417347	0.0166987	TRUE	30	GroupEE_DSS	EE_CTRL	K01006
633.762	0.406342	0.131042	3.10084	0.0041755	0.0166987	TRUE	30	GroupEE_DSS	EE_CTRL	K00099
429.392	-1.33673	0.431246	-3.09969	0.00418783	0.0167348	TRUE	30	GroupEE_DSS	EE_CTRL	K01284
1891.1	-0.425007	0.137276	-3.096	0.00422728	0.0168154	TRUE	30	GroupEE_DSS	EE_CTRL	K03655
2.6848	-1.78938	0.577976	-3.09594	0.00422796	0.0168154	TRUE	30	GroupEE_DSS	EE_CTRL	K03851
2.6848	-1.78938	0.577976	-3.09594	0.00422796	0.0168154	TRUE	30	GroupEE_DSS	EE_CTRL	K11384
2.6848	-1.78938	0.577976	-3.09594	0.00422796	0.0168154	TRUE	30	GroupEE_DSS	EE_CTRL	K14091
2.6848	-1.78938	0.577976	-3.09594	0.00422796	0.0168154	TRUE	30	GroupEE_DSS	EE_CTRL	K18997
2.6848	-1.78938	0.577976	-3.09594	0.00422796	0.0168154	TRUE	30	GroupEE_DSS	EE_CTRL	K19714
0.564785	-2.58369	0.83503	-3.09413	0.00424747	0.0168798	TRUE	30	GroupEE_DSS	EE_CTRL	K13923
0.746158	-2.28426	0.739199	-3.09019	0.00429033	0.0170367	TRUE	30	GroupEE_DSS	EE_CTRL	K13770
27.2798	-1.79258	0.580754	-3.08664	0.00432927	0.0171779	TRUE	30	GroupEE_DSS	EE_CTRL	K03931
837.439	-0.572315	0.185555	-3.08435	0.00435454	0.0172646	TRUE	30	GroupEE_DSS	EE_CTRL	K07027
413.371	-1.01188	0.328264	-3.08251	0.00437492	0.0173318	TRUE	30	GroupEE_DSS	EE_CTRL	K13052
779.131	-0.837832	0.272325	-3.07659	0.00444126	0.0175808	TRUE	30	GroupEE_DSS	EE_CTRL	K00571
97.0944	-1.33707	0.435111	-3.07294	0.00448258	0.0177228	TRUE	30	GroupEE_DSS	EE_CTRL	K05341
637.211	0.401207	0.130567	3.07281	0.00448411	0.0177228	TRUE	30	GroupEE_DSS	EE_CTRL	K00962
78.8584	-0.697466	0.227145	-3.07058	0.00450949	0.0178092	TRUE	30	GroupEE_DSS	EE_CTRL	K18856
275.309	0.4439	0.144608	3.06968	0.00451981	0.017836	TRUE	30	GroupEE_DSS	EE_CTRL	K01548
53.025	-1.39321	0.453907	-3.06936	0.00452348	0.0178365	TRUE	30	GroupEE_DSS	EE_CTRL	K00383
13.7993	-2.11517	0.6896	-3.06725	0.00454781	0.0179185	TRUE	30	GroupEE_DSS	EE_CTRL	K01753
739.198	-0.432067	0.140904	-3.06639	0.00455778	0.0179438	TRUE	30	GroupEE_DSS	EE_CTRL	K00651
9.15508	-2.3321	0.760911	-3.06488	0.00457522	0.0179985	TRUE	30	GroupEE_DSS	EE_CTRL	K06908
754.175	0.355821	0.116128	3.06404	0.00458496	0.0180228	TRUE	30	GroupEE_DSS	EE_CTRL	K00826
6.33596	-3.90983	1.27743	-3.0607	0.00462402	0.0181622	TRUE	30	GroupEE_DSS	EE_CTRL	K16868
0.0849405	2.51541	0.822969	3.05651	0.00467336	0.0183294	TRUE	30	GroupEE_DSS	EE_CTRL	K07651
473.006	0.501466	0.164067	3.05647	0.00467383	0.0183294	TRUE	30	GroupEE_DSS	EE_CTRL	K07301
180.549	-1.29772	0.424654	-3.05594	0.00468007	0.0183397	TRUE	30	GroupEE_DSS	EE_CTRL	K03830
19.7321	-1.26843	0.415237	-3.05471	0.00469465	0.0183825	TRUE	30	GroupEE_DSS	EE_CTRL	K00245
6.44027	1.45137	0.476024	3.04894	0.0047638	0.0186389	TRUE	30	GroupEE_DSS	EE_CTRL	K03932
5.10041	1.9895	0.652619	3.04848	0.00476937	0.0186463	TRUE	30	GroupEE_DSS	EE_CTRL	K00140
196.457	1.12982	0.370914	3.04605	0.00479882	0.0187469	TRUE	30	GroupEE_DSS	EE_CTRL	K03559
38.2693	1.61848	0.532696	3.03828	0.00489394	0.0191037	TRUE	30	GroupEE_DSS	EE_CTRL	K01130
10.4986	2.5645	0.844184	3.03784	0.00489943	0.0191104	TRUE	30	GroupEE_DSS	EE_CTRL	K03578
21.574	-1.57285	0.517881	-3.0371	0.00490867	0.0191317	TRUE	30	GroupEE_DSS	EE_CTRL	K10011
2.54671	2.07646	0.683859	3.03639	0.00491747	0.0191513	TRUE	30	GroupEE_DSS	EE_CTRL	K00844
1166.05	-0.646037	0.212982	-3.0333	0.00495596	0.0192863	TRUE	30	GroupEE_DSS	EE_CTRL	K00016
333.481	-0.646547	0.213263	-3.03169	0.00497611	0.0193422	TRUE	30	GroupEE_DSS	EE_CTRL	K07271
175.921	0.763869	0.251973	3.03155	0.00497796	0.0193422	TRUE	30	GroupEE_DSS	EE_CTRL	K18332
22.7058	1.51172	0.498967	3.0297	0.00500121	0.0194176	TRUE	30	GroupEE_DSS	EE_CTRL	K02746
61.6696	1.12292	0.370859	3.0279	0.00502407	0.0194914	TRUE	30	GroupEE_DSS	EE_CTRL	K11104
373.924	-1.16268	0.385469	-3.01628	0.0051735	0.0200557	TRUE	30	GroupEE_DSS	EE_CTRL	K12340
591.372	0.462708	0.153498	3.01442	0.00519775	0.0201343	TRUE	30	GroupEE_DSS	EE_CTRL	K03924
0.746158	-2.28426	0.75791	-3.0139	0.00520462	0.0201455	TRUE	30	GroupEE_DSS	EE_CTRL	K08221
10.3757	2.52482	0.838119	3.01248	0.00522329	0.0202023	TRUE	30	GroupEE_DSS	EE_CTRL	K14682
8.45484	1.24242	0.412865	3.00926	0.0052658	0.0203512	TRUE	30	GroupEE_DSS	EE_CTRL	K09705
129.429	-0.901518	0.299779	-3.00728	0.00529214	0.0204374	TRUE	30	GroupEE_DSS	EE_CTRL	K02474
81.5146	0.809199	0.269418	3.00351	0.00534253	0.0206162	TRUE	30	GroupEE_DSS	EE_CTRL	K03694
373.451	-0.995859	0.331999	-2.99959	0.00539557	0.020805	TRUE	30	GroupEE_DSS	EE_CTRL	K03885
62.1031	1.07315	0.357996	2.99765	0.00542185	0.0208905	TRUE	30	GroupEE_DSS	EE_CTRL	K01048
772.956	0.411475	0.137391	2.99492	0.0054593	0.0210187	TRUE	30	GroupEE_DSS	EE_CTRL	K03527
361.713	0.472781	0.158004	2.99222	0.00549648	0.0211323	TRUE	30	GroupEE_DSS	EE_CTRL	K00606
493.009	-0.918258	0.306899	-2.99205	0.00549879	0.0211323	TRUE	30	GroupEE_DSS	EE_CTRL	K06890
7.22919	-1.7145	0.573112	-2.99156	0.0055055	0.0211323	TRUE	30	GroupEE_DSS	EE_CTRL	K12140
7.22919	-1.7145	0.573112	-2.99156	0.0055055	0.0211323	TRUE	30	GroupEE_DSS	EE_CTRL	K12141
642.278	0.392955	0.131417	2.99014	0.00552523	0.0211919	TRUE	30	GroupEE_DSS	EE_CTRL	K06168
8.12079	3.16315	1.06029	2.98328	0.00562126	0.0215439	TRUE	30	GroupEE_DSS	EE_CTRL	K05873
3.2272	-1.79719	0.60249	-2.98294	0.00562604	0.0215459	TRUE	30	GroupEE_DSS	EE_CTRL	K11392
29.5084	-2.05055	0.687654	-2.98195	0.00564007	0.0215833	TRUE	30	GroupEE_DSS	EE_CTRL	K01426
52.0757	-1.38789	0.466396	-2.97578	0.005728	0.0219032	TRUE	30	GroupEE_DSS	EE_CTRL	K18014
31.9733	-3.14754	1.0582	-2.97444	0.00574733	0.0219555	TRUE	30	GroupEE_DSS	EE_CTRL	K11535
44.6786	-1.20597	0.405472	-2.97423	0.00575035	0.0219555	TRUE	30	GroupEE_DSS	EE_CTRL	K04024
81.7867	-1.45784	0.490424	-2.97262	0.00577362	0.0220277	TRUE	30	GroupEE_DSS	EE_CTRL	K06320
15.2951	-3.02628	1.0182	-2.97219	0.00577981	0.0220347	TRUE	30	GroupEE_DSS	EE_CTRL	K01623
1.63587	2.31108	0.77841	2.96898	0.00582642	0.0221957	TRUE	30	GroupEE_DSS	EE_CTRL	K05800
76.378	-1.29835	0.437744	-2.96601	0.00586999	0.0223448	TRUE	30	GroupEE_DSS	EE_CTRL	K00956
14.0724	-4.00417	1.35067	-2.96459	0.00589091	0.0224076	TRUE	30	GroupEE_DSS	EE_CTRL	K10241
17.7129	-2.14732	0.725489	-2.95982	0.00596159	0.0226594	TRUE	30	GroupEE_DSS	EE_CTRL	K03556
1.31012	-3.27714	1.10736	-2.95942	0.00596758	0.0226652	TRUE	30	GroupEE_DSS	EE_CTRL	K13573
504.778	-1.06631	0.360552	-2.95744	0.00599726	0.0227608	TRUE	30	GroupEE_DSS	EE_CTRL	K02548
1.9841	-3.10936	1.05225	-2.95496	0.00603452	0.022885	TRUE	30	GroupEE_DSS	EE_CTRL	K15984
2.31931	-2.30288	0.780404	-2.95088	0.0060964	0.0230851	TRUE	30	GroupEE_DSS	EE_CTRL	K07151
2.31931	-2.30288	0.780404	-2.95088	0.0060964	0.0230851	TRUE	30	GroupEE_DSS	EE_CTRL	K09141
67.4402	0.973703	0.330515	2.94602	0.00617091	0.0233498	TRUE	30	GroupEE_DSS	EE_CTRL	K07149
1.31012	-3.27714	1.11294	-2.94457	0.00619319	0.0234166	TRUE	30	GroupEE_DSS	EE_CTRL	K13572
13.7313	1.24842	0.424298	2.94233	0.00622803	0.0235307	TRUE	30	GroupEE_DSS	EE_CTRL	K09798
466.817	0.419209	0.142709	2.93751	0.00630326	0.0237821	TRUE	30	GroupEE_DSS	EE_CTRL	K00297
410.63	-1.03337	0.351796	-2.93742	0.00630471	0.0237821	TRUE	30	GroupEE_DSS	EE_CTRL	K03811
68.0752	-2.17319	0.739957	-2.93691	0.00631275	0.0237821	TRUE	30	GroupEE_DSS	EE_CTRL	K03929
2.07037	2.08401	0.709602	2.93687	0.00631338	0.0237821	TRUE	30	GroupEE_DSS	EE_CTRL	K16937
155.419	0.909227	0.309704	2.9358	0.00633033	0.0238282	TRUE	30	GroupEE_DSS	EE_CTRL	K09775
548.956	0.543582	0.185187	2.93532	0.00633788	0.0238389	TRUE	30	GroupEE_DSS	EE_CTRL	K15583
393.461	0.518625	0.176802	2.93337	0.00636874	0.0239372	TRUE	30	GroupEE_DSS	EE_CTRL	K01693
87.6313	-0.978265	0.333899	-2.92982	0.00642533	0.0241319	TRUE	30	GroupEE_DSS	EE_CTRL	K13652
5.02341	-1.99756	0.681928	-2.92929	0.00643383	0.0241409	TRUE	30	GroupEE_DSS	EE_CTRL	K07709
233.123	-1.00665	0.343675	-2.92908	0.00643726	0.0241409	TRUE	30	GroupEE_DSS	EE_CTRL	K04518
18.0886	1.13182	0.387222	2.92293	0.00653653	0.024495	TRUE	30	GroupEE_DSS	EE_CTRL	K09001
282.126	0.425146	0.145634	2.91927	0.00659637	0.024701	TRUE	30	GroupEE_DSS	EE_CTRL	K01546
9.98991	2.56605	0.879113	2.91891	0.00660229	0.0247049	TRUE	30	GroupEE_DSS	EE_CTRL	K10679
235.882	-0.90214	0.30933	-2.91643	0.00664306	0.0248299	TRUE	30	GroupEE_DSS	EE_CTRL	K01560
749.887	-0.426713	0.146321	-2.91629	0.00664553	0.0248299	TRUE	30	GroupEE_DSS	EE_CTRL	K03589
712.1	-0.558188	0.191487	-2.91502	0.00666645	0.0248897	TRUE	30	GroupEE_DSS	EE_CTRL	K01442
882.504	0.326918	0.112175	2.91437	0.00667732	0.0249119	TRUE	30	GroupEE_DSS	EE_CTRL	K02337
260.03	0.586174	0.201188	2.91355	0.00669081	0.0249438	TRUE	30	GroupEE_DSS	EE_CTRL	K07464
56.8331	-1.42648	0.489795	-2.91241	0.00670994	0.0249968	TRUE	30	GroupEE_DSS	EE_CTRL	K13004
1.33619	2.32642	0.799291	2.9106	0.00674017	0.0250909	TRUE	30	GroupEE_DSS	EE_CTRL	K00355
67.6718	-3.14984	1.08254	-2.90968	0.00675548	0.0251294	TRUE	30	GroupEE_DSS	EE_CTRL	K01819
781.405	0.372463	0.128076	2.90815	0.00678133	0.025207	TRUE	30	GroupEE_DSS	EE_CTRL	K01662
5.03059	-1.99241	0.685261	-2.90752	0.0067919	0.0252278	TRUE	30	GroupEE_DSS	EE_CTRL	K19710
0.0935498	2.29311	0.789817	2.90334	0.0068628	0.025448	TRUE	30	GroupEE_DSS	EE_CTRL	K07230
5.03709	-3.55247	1.22367	-2.90313	0.00686629	0.025448	TRUE	30	GroupEE_DSS	EE_CTRL	K16905
5.03709	-3.55247	1.22367	-2.90313	0.00686629	0.025448	TRUE	30	GroupEE_DSS	EE_CTRL	K16906
426.662	-0.977185	0.336697	-2.90226	0.00688114	0.0254844	TRUE	30	GroupEE_DSS	EE_CTRL	K03305
210.936	-1.07253	0.369693	-2.90113	0.00690057	0.025519	TRUE	30	GroupEE_DSS	EE_CTRL	K01878
210.936	-1.07253	0.369693	-2.90113	0.00690057	0.025519	TRUE	30	GroupEE_DSS	EE_CTRL	K01879
56.7644	-1.36647	0.471112	-2.90053	0.00691084	0.0255198	TRUE	30	GroupEE_DSS	EE_CTRL	K15898
341.761	0.681348	0.234929	2.90023	0.00691591	0.0255198	TRUE	30	GroupEE_DSS	EE_CTRL	K01677
341.761	0.681348	0.234929	2.90023	0.00691591	0.0255198	TRUE	30	GroupEE_DSS	EE_CTRL	K01678
71.8592	0.762269	0.263205	2.89611	0.00698709	0.0257627	TRUE	30	GroupEE_DSS	EE_CTRL	K05571
71.8592	0.762153	0.26319	2.89583	0.00699193	0.0257627	TRUE	30	GroupEE_DSS	EE_CTRL	K05570
247.716	0.684261	0.236458	2.8938	0.00702713	0.0258735	TRUE	30	GroupEE_DSS	EE_CTRL	K01567
62.9365	-1.25043	0.432398	-2.89185	0.00706114	0.0259799	TRUE	30	GroupEE_DSS	EE_CTRL	K02473
527.745	-0.540175	0.186862	-2.89077	0.00708015	0.0260309	TRUE	30	GroupEE_DSS	EE_CTRL	K04041
22.4434	0.921208	0.318798	2.88963	0.00710023	0.0260858	TRUE	30	GroupEE_DSS	EE_CTRL	K00573
42.3196	-1.12967	0.391117	-2.8883	0.00712351	0.0261523	TRUE	30	GroupEE_DSS	EE_CTRL	K06016
345.912	0.61151	0.211908	2.88573	0.00716911	0.0262907	TRUE	30	GroupEE_DSS	EE_CTRL	K00821
265.784	0.680416	0.235798	2.88559	0.0071716	0.0262907	TRUE	30	GroupEE_DSS	EE_CTRL	K03660
438.345	-0.916261	0.317588	-2.88506	0.00718091	0.0263057	TRUE	30	GroupEE_DSS	EE_CTRL	K03455
24.9839	1.64015	0.570608	2.8744	0.00737293	0.0269896	TRUE	30	GroupEE_DSS	EE_CTRL	K16788
33.8235	-3.14931	1.09621	-2.8729	0.0074004	0.0270706	TRUE	30	GroupEE_DSS	EE_CTRL	K06893
495.243	0.418231	0.145639	2.8717	0.00742233	0.0271312	TRUE	30	GroupEE_DSS	EE_CTRL	K03307
29.5617	-2.58757	0.901931	-2.86892	0.0074735	0.0272985	TRUE	30	GroupEE_DSS	EE_CTRL	K07160
1196.48	0.299924	0.104631	2.86649	0.0075184	0.0274427	TRUE	30	GroupEE_DSS	EE_CTRL	K03111
261.459	0.708865	0.247628	2.86263	0.00759052	0.027686	TRUE	30	GroupEE_DSS	EE_CTRL	K06394
80.6797	-0.641265	0.22407	-2.8619	0.00760421	0.0277159	TRUE	30	GroupEE_DSS	EE_CTRL	K00123
172.818	-0.895071	0.312999	-2.85966	0.0076463	0.0278493	TRUE	30	GroupEE_DSS	EE_CTRL	K01259
555.277	-0.844445	0.295477	-2.85791	0.00767944	0.0279498	TRUE	30	GroupEE_DSS	EE_CTRL	K06966
193.487	-1.0737	0.375849	-2.85674	0.00770165	0.0279738	TRUE	30	GroupEE_DSS	EE_CTRL	K07481
771.048	0.368679	0.129056	2.85673	0.00770165	0.0279738	TRUE	30	GroupEE_DSS	EE_CTRL	K00991
720.57	0.452907	0.158546	2.85663	0.00770367	0.0279738	TRUE	30	GroupEE_DSS	EE_CTRL	K01338
21.0756	1.21244	0.424466	2.85639	0.00770813	0.0279738	TRUE	30	GroupEE_DSS	EE_CTRL	K01777
5.1986	-2.55792	0.896945	-2.85182	0.00779554	0.0282707	TRUE	30	GroupEE_DSS	EE_CTRL	K07654
34.1806	-1.51313	0.531814	-2.84522	0.00792329	0.0287134	TRUE	30	GroupEE_DSS	EE_CTRL	K10709
369.789	0.661868	0.23271	2.84417	0.00794375	0.0287669	TRUE	30	GroupEE_DSS	EE_CTRL	K06373
81.3322	0.692458	0.243547	2.84322	0.00796233	0.0288136	TRUE	30	GroupEE_DSS	EE_CTRL	K03752
1.8641	-3.31139	1.1668	-2.838	0.0080653	0.0291488	TRUE	30	GroupEE_DSS	EE_CTRL	K00073
15.5103	-1.38752	0.488918	-2.83794	0.00806648	0.0291488	TRUE	30	GroupEE_DSS	EE_CTRL	K01150
63.7142	-3.14228	1.10799	-2.83601	0.00810491	0.0292668	TRUE	30	GroupEE_DSS	EE_CTRL	K07498
481.67	0.554545	0.195895	2.83083	0.00820868	0.0296204	TRUE	30	GroupEE_DSS	EE_CTRL	K15582
46.7966	-2.1918	0.774623	-2.8295	0.00823557	0.0296962	TRUE	30	GroupEE_DSS	EE_CTRL	K02786
6.79037	-3.49715	1.23804	-2.82474	0.00833238	0.0300239	TRUE	30	GroupEE_DSS	EE_CTRL	K09145
53.3222	-1.46032	0.517827	-2.8201	0.00842786	0.0303463	TRUE	30	GroupEE_DSS	EE_CTRL	K00737
18.2597	-2.85296	1.01176	-2.81979	0.0084342	0.0303475	TRUE	30	GroupEE_DSS	EE_CTRL	K10188
316.778	-0.739538	0.262396	-2.81841	0.00846291	0.0304292	TRUE	30	GroupEE_DSS	EE_CTRL	K00048
48.3829	1.09464	0.388875	2.8149	0.00853603	0.0306703	TRUE	30	GroupEE_DSS	EE_CTRL	K00658
50.0034	1.03343	0.367236	2.81408	0.00855319	0.0307102	TRUE	30	GroupEE_DSS	EE_CTRL	K01476
31.8571	-3.116	1.10745	-2.81366	0.00856188	0.0307178	TRUE	30	GroupEE_DSS	EE_CTRL	K00354
304.189	-1.25446	0.445889	-2.8134	0.00856748	0.0307178	TRUE	30	GroupEE_DSS	EE_CTRL	K01278
389.35	0.531101	0.188973	2.81046	0.00862932	0.0309177	TRUE	30	GroupEE_DSS	EE_CTRL	K00620
58.8076	1.11446	0.396658	2.80963	0.00864697	0.030959	TRUE	30	GroupEE_DSS	EE_CTRL	K12527
183.429	-1.0956	0.390079	-2.80866	0.00866738	0.0310101	TRUE	30	GroupEE_DSS	EE_CTRL	K04031
218.592	-1.07088	0.381376	-2.80795	0.00868257	0.0310425	TRUE	30	GroupEE_DSS	EE_CTRL	K07273
32.1652	-3.15617	1.12452	-2.80667	0.0087097	0.0310925	TRUE	30	GroupEE_DSS	EE_CTRL	K09962
74.7763	0.715333	0.254875	2.8066	0.00871125	0.0310925	TRUE	30	GroupEE_DSS	EE_CTRL	K05569
18.1682	-1.19058	0.424314	-2.80589	0.00872646	0.0310925	TRUE	30	GroupEE_DSS	EE_CTRL	K00246
15.721	-1.37085	0.48857	-2.80585	0.00872729	0.0310925	TRUE	30	GroupEE_DSS	EE_CTRL	K06189
15.721	-1.37085	0.48857	-2.80585	0.00872729	0.0310925	TRUE	30	GroupEE_DSS	EE_CTRL	K09889
8.24163	-3.49303	1.24615	-2.80307	0.0087869	0.031277	TRUE	30	GroupEE_DSS	EE_CTRL	K10242
31.9771	-3.1184	1.11258	-2.80286	0.00879145	0.031277	TRUE	30	GroupEE_DSS	EE_CTRL	K02840
206.013	0.389814	0.139119	2.80203	0.0088093	0.0313185	TRUE	30	GroupEE_DSS	EE_CTRL	K03594
607.046	0.372585	0.133051	2.80031	0.00884636	0.0314282	TRUE	30	GroupEE_DSS	EE_CTRL	K05810
31.8689	-3.14282	1.12356	-2.7972	0.00891395	0.0316461	TRUE	30	GroupEE_DSS	EE_CTRL	K02531
31.8571	-3.14228	1.12367	-2.79644	0.00893046	0.0316486	TRUE	30	GroupEE_DSS	EE_CTRL	K05937
31.8571	-3.14228	1.12367	-2.79644	0.00893046	0.0316486	TRUE	30	GroupEE_DSS	EE_CTRL	K06216
423.544	0.375341	0.134227	2.79631	0.00893343	0.0316486	TRUE	30	GroupEE_DSS	EE_CTRL	K15987
15.7824	-1.36912	0.489831	-2.79508	0.00896019	0.031699	TRUE	30	GroupEE_DSS	EE_CTRL	K01147
15.7824	-1.36912	0.489831	-2.79508	0.00896019	0.031699	TRUE	30	GroupEE_DSS	EE_CTRL	K07019
652.491	0.366821	0.131334	2.79304	0.00900497	0.0318352	TRUE	30	GroupEE_DSS	EE_CTRL	K01736
67.7094	-3.20079	1.14663	-2.79148	0.00903937	0.0319345	TRUE	30	GroupEE_DSS	EE_CTRL	K05992
634.053	0.367883	0.131821	2.79079	0.00905463	0.0319499	TRUE	30	GroupEE_DSS	EE_CTRL	K08591
206.636	0.575669	0.20628	2.79071	0.00905635	0.0319499	TRUE	30	GroupEE_DSS	EE_CTRL	K12960
11.1191	1.17797	0.422221	2.78994	0.00907342	0.0319877	TRUE	30	GroupEE_DSS	EE_CTRL	K03446
308.128	0.543697	0.194924	2.78928	0.00908816	0.0320174	TRUE	30	GroupEE_DSS	EE_CTRL	K02007
5.19581	-2.59334	0.930281	-2.78769	0.0091234	0.032104	TRUE	30	GroupEE_DSS	EE_CTRL	K11528
58.3758	0.870828	0.312394	2.7876	0.00912542	0.032104	TRUE	30	GroupEE_DSS	EE_CTRL	K16213
29.1635	-2.61084	0.936692	-2.7873	0.00913217	0.0321054	TRUE	30	GroupEE_DSS	EE_CTRL	K08961
3.6537	-3.1773	1.1411	-2.78443	0.00919639	0.0323087	TRUE	30	GroupEE_DSS	EE_CTRL	K19540
54.281	-1.28105	0.460451	-2.78216	0.00924737	0.0324653	TRUE	30	GroupEE_DSS	EE_CTRL	K10012
1232.05	0.46346	0.166709	2.78006	0.00929486	0.0326094	TRUE	30	GroupEE_DSS	EE_CTRL	K04758
35.7482	-3.25134	1.16974	-2.77954	0.00930656	0.0326118	TRUE	30	GroupEE_DSS	EE_CTRL	K01073
31.8689	-3.12778	1.12542	-2.77921	0.00931421	0.0326118	TRUE	30	GroupEE_DSS	EE_CTRL	K07778
468.294	0.507249	0.182518	2.77918	0.00931489	0.0326118	TRUE	30	GroupEE_DSS	EE_CTRL	K15581
75.1014	0.709914	0.25576	2.77571	0.00939399	0.032866	TRUE	30	GroupEE_DSS	EE_CTRL	K05567
131.702	0.722839	0.260503	2.77478	0.00941525	0.0329176	TRUE	30	GroupEE_DSS	EE_CTRL	K09770
5.45148	-3.17842	1.14577	-2.77405	0.00943199	0.0329533	TRUE	30	GroupEE_DSS	EE_CTRL	K00883
838.152	0.376188	0.13566	2.77302	0.00945572	0.0330134	TRUE	30	GroupEE_DSS	EE_CTRL	K00014
145.076	0.657712	0.237566	2.76854	0.00955929	0.0333131	TRUE	30	GroupEE_DSS	EE_CTRL	K00179
145.076	0.657712	0.237566	2.76854	0.00955929	0.0333131	TRUE	30	GroupEE_DSS	EE_CTRL	K00180
75.9652	1.00747	0.363909	2.76846	0.00956129	0.0333131	TRUE	30	GroupEE_DSS	EE_CTRL	K09809
5.59885	-2.628	0.949688	-2.76722	0.00958998	0.03339	TRUE	30	GroupEE_DSS	EE_CTRL	K05685
229.177	-1.01318	0.366616	-2.7636	0.009675	0.0336629	TRUE	30	GroupEE_DSS	EE_CTRL	K04761
35.6706	-3.24084	1.1731	-2.76263	0.00969769	0.0337186	TRUE	30	GroupEE_DSS	EE_CTRL	K07693
583.539	0.382356	0.138522	2.76026	0.00975388	0.0338907	TRUE	30	GroupEE_DSS	EE_CTRL	K01886
6.96013	1.05141	0.381175	2.75833	0.00979956	0.0340261	TRUE	30	GroupEE_DSS	EE_CTRL	K02570
13.9683	-2.03684	0.738693	-2.75736	0.00982288	0.0340836	TRUE	30	GroupEE_DSS	EE_CTRL	K11748
83.0262	-1.31173	0.476846	-2.75084	0.00997956	0.0346036	TRUE	30	GroupEE_DSS	EE_CTRL	K06895
1454.98	-0.508994	0.185274	-2.74725	0.0100668	0.034882	TRUE	30	GroupEE_DSS	EE_CTRL	K01154
32.9579	-1.79924	0.655213	-2.74604	0.0100964	0.0349608	TRUE	30	GroupEE_DSS	EE_CTRL	K00647
309.928	-0.660565	0.240629	-2.74516	0.010118	0.0350117	TRUE	30	GroupEE_DSS	EE_CTRL	K15635
7.53816	-1.16439	0.425539	-2.73626	0.0103385	0.03575	TRUE	30	GroupEE_DSS	EE_CTRL	K00619
50.3858	-1.30284	0.476585	-2.7337	0.0104029	0.0359484	TRUE	30	GroupEE_DSS	EE_CTRL	K07006
223.435	-1.03229	0.377773	-2.73256	0.0104316	0.0360228	TRUE	30	GroupEE_DSS	EE_CTRL	K01840
806.097	-0.395822	0.145186	-2.72632	0.0105903	0.0365458	TRUE	30	GroupEE_DSS	EE_CTRL	K07058
24.698	0.917766	0.337429	2.71987	0.0107564	0.0370939	TRUE	30	GroupEE_DSS	EE_CTRL	K09706
289.201	0.408323	0.150163	2.71919	0.0107742	0.03713	TRUE	30	GroupEE_DSS	EE_CTRL	K03154
230.995	-1.00594	0.370389	-2.71591	0.0108599	0.0373996	TRUE	30	GroupEE_DSS	EE_CTRL	K04762
15.7195	-2.47627	0.912362	-2.71413	0.0109067	0.0375353	TRUE	30	GroupEE_DSS	EE_CTRL	K00210
234.658	-0.983336	0.362359	-2.71371	0.0109178	0.0375481	TRUE	30	GroupEE_DSS	EE_CTRL	K01719
31.0728	1.00831	0.372296	2.70836	0.0110594	0.0380091	TRUE	30	GroupEE_DSS	EE_CTRL	K16203
2.82181	-3.20433	1.18414	-2.70603	0.0111217	0.0381559	TRUE	30	GroupEE_DSS	EE_CTRL	K01210
1.18476	-3.15784	1.16726	-2.70536	0.0111398	0.0381559	TRUE	30	GroupEE_DSS	EE_CTRL	K09818
1.18476	-3.15784	1.16726	-2.70536	0.0111398	0.0381559	TRUE	30	GroupEE_DSS	EE_CTRL	K11601
1.18476	-3.15784	1.16726	-2.70536	0.0111398	0.0381559	TRUE	30	GroupEE_DSS	EE_CTRL	K11602
1.18476	-3.15784	1.16726	-2.70536	0.0111398	0.0381559	TRUE	30	GroupEE_DSS	EE_CTRL	K11603
19.0309	1.05125	0.388936	2.70289	0.0112061	0.038357	TRUE	30	GroupEE_DSS	EE_CTRL	K02535
661.069	0.351107	0.130027	2.70026	0.0112773	0.0385748	TRUE	30	GroupEE_DSS	EE_CTRL	K00800
228.945	-1.10434	0.409155	-2.69908	0.0113095	0.0386585	TRUE	30	GroupEE_DSS	EE_CTRL	K07586
629.226	0.351276	0.130413	2.69357	0.0114604	0.0391479	TRUE	30	GroupEE_DSS	EE_CTRL	K01770
16.1447	1.95249	0.726078	2.68909	0.0115844	0.0395449	TRUE	30	GroupEE_DSS	EE_CTRL	K09007
309.006	0.701233	0.261093	2.68576	0.0116775	0.0398359	TRUE	30	GroupEE_DSS	EE_CTRL	K06412
14.0886	0.939	0.349661	2.68546	0.011686	0.0398378	TRUE	30	GroupEE_DSS	EE_CTRL	K14260
35.9767	1.3915	0.518681	2.68276	0.0117619	0.0400696	TRUE	30	GroupEE_DSS	EE_CTRL	K05593
106.05	0.576457	0.215285	2.67765	0.0119071	0.040537	TRUE	30	GroupEE_DSS	EE_CTRL	K19117
1140.36	0.44344	0.165776	2.67493	0.011985	0.0407749	TRUE	30	GroupEE_DSS	EE_CTRL	K02029
15.0425	-1.36022	0.508581	-2.67454	0.0119963	0.040786	TRUE	30	GroupEE_DSS	EE_CTRL	K01093
18.6269	-1.15767	0.433156	-2.67263	0.0120512	0.040945	TRUE	30	GroupEE_DSS	EE_CTRL	K03634
479.322	0.389077	0.145926	2.66627	0.0122363	0.0415458	TRUE	30	GroupEE_DSS	EE_CTRL	K01696
84.2993	-1.07659	0.403977	-2.66497	0.0122744	0.0416474	TRUE	30	GroupEE_DSS	EE_CTRL	K00135
524.077	-0.529985	0.198993	-2.66334	0.0123224	0.0417823	TRUE	30	GroupEE_DSS	EE_CTRL	K07533
357.654	-0.589869	0.221595	-2.66193	0.012364	0.0418953	TRUE	30	GroupEE_DSS	EE_CTRL	K01804
239.124	-0.802338	0.301605	-2.66023	0.0124145	0.0420382	TRUE	30	GroupEE_DSS	EE_CTRL	K00627
0.551966	-2.55057	0.959852	-2.65726	0.0125029	0.0423093	TRUE	30	GroupEE_DSS	EE_CTRL	K18591
670.21	0.383132	0.144211	2.65675	0.012518	0.0423321	TRUE	30	GroupEE_DSS	EE_CTRL	K03284
590.718	0.367356	0.138428	2.65378	0.0126074	0.0425959	TRUE	30	GroupEE_DSS	EE_CTRL	K03742
0.19584	2.36518	0.891311	2.65359	0.0126129	0.0425959	TRUE	30	GroupEE_DSS	EE_CTRL	K01690
212.21	-0.845934	0.319087	-2.65111	0.012688	0.042821	TRUE	30	GroupEE_DSS	EE_CTRL	K00257
162.659	-0.939793	0.354785	-2.64891	0.0127547	0.0430173	TRUE	30	GroupEE_DSS	EE_CTRL	K11690
3.04428	-1.23911	0.46846	-2.64507	0.0128721	0.0433845	TRUE	30	GroupEE_DSS	EE_CTRL	K07094
3.88061	-2.59881	0.98282	-2.64424	0.0128977	0.0434418	TRUE	30	GroupEE_DSS	EE_CTRL	K00638
533.963	0.40647	0.153881	2.64145	0.0129839	0.0437028	TRUE	30	GroupEE_DSS	EE_CTRL	K11069
431.433	-0.85117	0.323077	-2.63457	0.0131983	0.0443951	TRUE	30	GroupEE_DSS	EE_CTRL	K00426
299.925	0.597275	0.22686	2.63279	0.0132544	0.0445543	TRUE	30	GroupEE_DSS	EE_CTRL	K01267
431.433	-0.85117	0.32338	-2.63211	0.013276	0.0445879	TRUE	30	GroupEE_DSS	EE_CTRL	K00425
9.01139	1.0282	0.390664	2.63191	0.0132821	0.0445879	TRUE	30	GroupEE_DSS	EE_CTRL	K11473
186.852	0.697293	0.265092	2.63038	0.0133305	0.0447209	TRUE	30	GroupEE_DSS	EE_CTRL	K00432
133.764	-1.3261	0.504363	-2.62926	0.0133663	0.0448113	TRUE	30	GroupEE_DSS	EE_CTRL	K19157
284.772	0.39509	0.150487	2.62542	0.0134889	0.0451924	TRUE	30	GroupEE_DSS	EE_CTRL	K01547
53.8729	-1.22123	0.466121	-2.61998	0.0136643	0.0457495	TRUE	30	GroupEE_DSS	EE_CTRL	K02805
1.15078	-3.11586	1.19032	-2.61767	0.0137394	0.0459708	TRUE	30	GroupEE_DSS	EE_CTRL	K00450
459.462	-0.733476	0.280585	-2.6141	0.0138565	0.0463225	TRUE	30	GroupEE_DSS	EE_CTRL	K03590
141.258	0.481044	0.18404	2.6138	0.0138663	0.0463225	TRUE	30	GroupEE_DSS	EE_CTRL	K03750
222.51	0.582948	0.223042	2.61363	0.013872	0.0463225	TRUE	30	GroupEE_DSS	EE_CTRL	K00901
31.5838	-0.861016	0.32954	-2.61278	0.0138999	0.0463848	TRUE	30	GroupEE_DSS	EE_CTRL	K09690
852.679	0.298014	0.114115	2.61152	0.0139414	0.0464927	TRUE	30	GroupEE_DSS	EE_CTRL	K00873
809.812	-0.366686	0.140505	-2.60977	0.0139995	0.0466558	TRUE	30	GroupEE_DSS	EE_CTRL	K02837
298.723	0.626493	0.240392	2.60613	0.0141207	0.0470287	TRUE	30	GroupEE_DSS	EE_CTRL	K06400
107.257	0.568243	0.218295	2.6031	0.0142227	0.0473061	TRUE	30	GroupEE_DSS	EE_CTRL	K19118
107.257	0.568243	0.218295	2.6031	0.0142227	0.0473061	TRUE	30	GroupEE_DSS	EE_CTRL	K19119
0.191969	2.34979	0.903433	2.60095	0.014295	0.0475155	TRUE	30	GroupEE_DSS	EE_CTRL	K16171
315.859	0.543632	0.209111	2.59973	0.0143366	0.0476223	TRUE	30	GroupEE_DSS	EE_CTRL	K00756
139.515	-1.19494	0.461094	-2.59153	0.0146174	0.0485233	TRUE	30	GroupEE_DSS	EE_CTRL	K19310
340.01	-1.10588	0.427613	-2.58616	0.0148038	0.0491098	TRUE	30	GroupEE_DSS	EE_CTRL	K16089
